# Using hospital network-based surveillance for antimicrobial resistance as a more robust alternative to self-reporting

**DOI:** 10.1101/535252

**Authors:** Tjibbe Donker, Timo Smieszek, Katherine L. Henderson, Timothy M. Walker, Russell Hope, Alan P. Johnson, Neil Woodford, Derrick W. Crook, Tim E.A. Peto, A. Sarah Walker, Julie V. Robotham

**Author notes:** Corresponding author: Tjibbe Donker, Nuffield Department of Medicine, University of Oxford, John Radcliffe Hospital, Oxford, OX3 9DU, UK. These authors contributed equally (Tim E.A. Peto, A. Sarah Walker, Julie V. Robotham).

## Abstract

Hospital performance is often measured using self-reported statistics, such as the incidence of hospital-transmitted micro-organisms or those exhibiting antimicrobial resistance (AMR), encouraging hospitals with high levels to improve their performance. However, hospitals that increase screening efforts will appear to have a higher incidence and perform poorly, undermining comparison between hospitals and disincentivising testing, thus hampering infection control. We propose a surveillance system in which hospitals test patients previously discharged from other hospitals and report observed cases. Using NHS Hospital Episode Statistics data, we analysed patient movements across England and assessed the number of hospitals required to participate in such a reporting scheme to deliver robust estimates of incidence. With over 1.2 million admissions to English hospitals previously discharged from other hospitals annually, even when only a fraction of hospitals (41/155) participate (each screening at least 1000 of these admissions), the proposed surveillance system can estimate incidence across all hospitals. By reporting on other hospitals, the reporting of incidence is separated from the task of improving own performance. Therefore the incentives for increasing performance can be aligned to increase (rather than decrease) screening efforts, thus delivering both more comparable figures on the AMR problems across hospitals and improving infection control efforts.

## Supplementary table 1 for "Using hospital network-based surveillance for antimicrobial resistance as a more robust alternative to self-reporting"

### Sheet: 1Year
	RA2	RA3	RA4	RA7	RA9	RAE	RAJ	RAL	RAP	RAS	RAX	RBA	RBD	RBK	RBL	RBN	RBT	RBZ	RC1	RC9	RCB	RCD	RCF	RCX	RD1	RD3	RD8	RDD	RDE	RDU	RDZ	RE9	REF	REM	RF4	RFF	RFR	RFS	RFW	RGN	RGP	RGQ	RGR	RGT	RH8	RHM	RHQ	RHU	RHW	RJ1	RJ2	RJ6	RJ7	RJC	RJD	RJE	RJF	RJL	RJN	RJR	RJZ	RK5	RK9	RKB	RKE	RL4	RLN	RLQ	RLT	RM1	RM2	RM3	RMC	RMP	RN3	RN5	RN7	RNA	RNL	RNQ	RNS	RNZ	RP5	RPA	RQ6	RQ8	RQM	RQQ	RQW	RQX	RR1	RR7	RR8	RRF	RRK	RRV	RTD	RTE	RTF	RTG	RTH	RTK	RTP	RTR	RTX	RVJ	RVR	RVV	RVW	RVY	RW3	RW6	RWA	RWD	RWE	RWF	RWG	RWH	RWJ	RWP	RWW	RWY	RX1	RXC	RXF	RXH	RXK	RXL	RXN	RXP	RXQ	RXR	RXW	RYJ	RYR	R1H	RAN	RBQ	RBS	RBV	RCU	REN	REP	RET	RGM	RL1	RLU	RP4	RP6	RPC	RPY	RQ3	RRJ	RT3	R1K
RA2	0	0	3	7	7	0	4	28	2	12	66	6	11	1	2	0	2	6	3	3	4	1	0	2	5	10	5	2	3	2008	8	0	7	1	5	1	1	3	28	3	3	3	5	8	13	57	5	129	20	124	9	16	724	0	1	6	1	3	0	1	55	0	6	4	2	0	1	3	2	5	0	2	1	0	6	238	5	3	1	3	2	12	3	4	5	2	18	0	5	3	4	0	3	3	4	136	3	8	1	3	23	1180	587	2	2	4	381	18	2	1	4	1	3	4	4	13	7	4	3	2	0	1	7	86	0	74	2	1	2	4	9	3	6	39	210	23	36	1	0	0	0	0	1	0	0	0	0	63	27	59	174	0	0	126	10
RA3	0	0	17	1894	11	3	4	4	0	2	2	519	8	1	0	0	0	11	1	0	3	1	0	1	62	3	1	1	0	6	3	0	21	0	0	2	1	0	1	1	1	1	0	3	25	4	1	6	5	3	2	1	1	2	2	4	3	0	0	2	5	1	19	5	2	4	1	3	0	2	0	0	0	0	3	4	4	9	0	2	1	4	0	0	1	1	1	0	0	0	16	1	3	0	9	4	1	30	2	3	13	2	1	0	1	1010	1	3	1	1	1	1	3	3	4	3	1	4	2	15	2	0	1	4	0	2	8	1	1	1	1	1	5	7	6	5	0	0	0	0	0	0	0	0	1	0	1	0	0	1	1	0	2	4	5
RA4	2	24	0	381	3	1	2	3	1	0	2	1294	519	0	2	1	0	5	0	1	2	1	0	3	171	32	2	3	2	13	22	0	10	1	1	1	1	2	1	1	0	0	1	10	108	48	1	7	4	6	0	2	5	2	0	1	0	1	1	2	10	1	15	1	2	0	0	1	3	3	0	0	1	0	5	9	0	0	1	1	0	162	0	0	1	2	4	1	1	2	0	0	2	0	4	11	2	15	2	2	12	1	3	0	1	228	0	5	0	0	0	4	1	0	2	3	3	0	0	2	1	0	0	3	0	3	1	0	0	0	1	2	2	10	6	5	5	0	0	0	1	0	1	1	3	0	0	8	2	1	2	0	1	9	5
RA7	5	2066	349	0	148	3	0	26	5	3	5	760	46	2	1	3	1	145	0	2	3	3	0	3	1193	14	2	2	1	18	13	0	259	1	1	0	0	1	2	2	3	1	0	26	290	43	9	11	14	19	5	1	6	5	1	6	2	0	1	3	12	1	237	3	6	4	0	16	0	5	0	1	1	0	305	14	3	3	2	1	8	27	5	2	6	5	2	0	5	4	19	1	9	1	15	28	7	769	2	8	57	4	5	2	6	6597	2	8	2	2	9	2	3	2	5	6	8	7	6	27	1	4	6	3	4	7	13	1	3	3	13	3	12	16	8	11	6	0	3	1	3	0	1	0	10	0	5	46	6	4	4	25	13	7	6
RA9	4	20	9	180	0	1	2	15	3	2	4	39	8	7	1	3	4	32	3	5	4	1	2	0	9	5	1	6	5	10	14	0	30	2	5	2	1	6	1	4	2	2	1	5	1207	21	4	13	13	8	5	2	6	4	5	8	6	3	1	1	5	3	907	19	4	4	1	5	2	5	5	4	0	3	15	9	3	11	4	3	5	12	6	7	5	2	2	2	6	2	15	0	6	0	11	24	1	21	2	12	16	2	2	4	0	63	3	9	1	0	2	2	2	0	12	3	7	2	3	20	5	1	9	2	5	7	11	6	2	1	4	4	6	8	8	9	1	1	0	1	0	3	1	1	4	0	1	1	6	0	9	7	1	13	6
RAE	1	1	0	2	3	0	2	4	2	3	2	3	2	8	3	2	4	3	4	9	72	75	1534	0	2	2	2	3	0	3	1	3	3	1	3	13	15	2	4	4	3	1	2	4	3	3	70	3	0	8	3	3	1	0	0	5	2	6	2	5	2	4	1	2	0	8	0	0	0	7	11	2	6	1	0	1	0	0	8	2	3	2	17	0	4	1	1	0	1	1	13	0	2285	3	9	9	31	4	5	8	6	0	0	16	13	2	3	8	1	3	22	30	46	8	7	0	3	5	3	1	1	1066	18	2	338	2	6	23	8	5	4	34	1	2	1	10	0	0	3	5	26	0	3	4	3	1	5	2	0	1	0	5	2	3	5
RAJ	5	1	1	2	7	2	0	36	6	0	1	5	0	1	2	0	0	3	2	6	2	1	0	5	3	3	1	2306	54	10	2	0	4	2	217	1	0	2	0	5	9	11	8	94	3	2	0	4	7	73	9	3	17	0	1	5	0	0	0	2	44	4	1	7	8	2	0	2	0	13	0	1	1	0	2	6	12	1	0	1	7	1	2	9	1	957	17	2	22	36	2	0	2	0	0	206	1	2	1	1	15	3	0	1	1	0	5	14	0	0	1	1	1	10	5	10	6	15	0	1	1	3	4	3	1	8	1	0	1	1	6	1	1	32	5	370	72	0	0	0	0	0	0	1	37	0	0	217	28	0	19	0	1	58	19
RAL	22	4	6	23	16	2	42	0	3127	152	22	7	5	0	2	2	0	4	21	218	7	4	0	11	17	16	35	56	43	95	9	0	23	5	159	0	2	2	41	17	12	20	12	48	18	22	12	35	29	297	38	30	64	6	5	16	6	2	0	3	152	1	11	18	1149	8	0	2	3	26	1	4	4	3	27	11	12	3	3	9	34	7	6	18	3	78	131	14	491	158	11	1	13	0	13	4076	13	17	3	6	58	30	23	4	5	10	19	92	0	0	17	9	4	19	18	30	764	641	1	8	2	4	17	31	4	49	8	3	3	6	47	5	11	733	36	757	445	2	2	2	1	0	1	0	33	0	0	634	413	7	68	3	0	336	1320
RAP	3	0	0	0	3	2	8	2832	0	9	7	1	2	0	0	0	0	2	2	16	0	0	0	8	1	2	9	12	7	3	3	0	0	1	55	1	0	0	12	1	4	1	3	14	1	1	1	1	1	88	29	5	18	2	0	1	1	1	1	1	66	3	1	2	545	0	0	0	1	6	3	1	0	0	2	2	9	4	0	0	5	0	0	2	1	30	28	1	164	223	5	0	2	0	0	1861	1	0	1	0	5	7	4	0	1	2	1	7	0	0	6	2	3	1	2	1	20	59	0	1	1	1	4	4	1	6	5	0	3	1	3	3	0	73	1	613	87	0	0	0	1	0	0	0	1	0	1	494	169	1	23	2	0	27	95
RAS	15	3	1	3	3	3	1	203	10	0	10	2	3	2	0	3	0	2	3	22	2	1	1	5	1	8	12	2	3	265	13	0	2	1	10	1	0	1	143	2	3	3	4	6	6	10	7	8	21	60	21	6	25	4	2	1	2	2	2	1	49	2	1	7	9	7	0	2	0	5	3	2	2	0	8	12	8	2	2	5	8	2	1	2	3	1	201	0	6	8	6	1	3	1	3	157	4	4	0	4	42	37	2	3	0	6	8	8	1	0	3	5	3	5	7	4	411	275	0	2	0	0	4	12	3	10	7	1	0	2	94	1	2	1104	14	31	94	0	0	0	0	0	1	0	3	0	1	234	71	1	12	1	0	1096	1742
RAX	74	0	4	9	3	1	5	29	3	10	0	1	2	0	2	2	3	4	4	4	5	2	0	4	6	10	7	6	1	49	9	2	9	1	7	0	0	1	412	2	0	3	1	6	3	7	3	10	9	217	14	35	2581	1	1	4	1	0	2	3	81	1	8	3	4	2	1	2	0	7	5	0	0	0	5	10	1	2	1	0	3	2	2	3	1	4	147	0	5	8	6	0	3	0	2	91	2	7	0	3	19	234	36	2	1	2	717	16	0	2	2	3	1	2	5	15	7	8	2	5	0	0	2	11	1	15	3	2	2	3	13	1	3	290	21	24	32	0	1	1	0	0	1	0	1	0	0	195	104	6	871	0	0	262	31
RBA	5	447	1272	1080	43	2	0	6	1	0	0	0	55	4	1	1	2	101	0	3	3	0	0	5	166	12	5	3	3	14	13	1	37	3	0	1	1	3	0	1	0	1	2	3	752	17	4	5	13	12	4	2	8	8	1	6	6	1	2	0	10	1	54	11	1	4	0	4	3	2	2	2	1	0	16	11	7	4	0	2	4	21	1	3	3	0	4	1	1	0	14	0	3	0	9	26	1	26	1	7	35	3	2	1	3	343	3	14	2	0	5	0	0	5	7	5	3	8	0	18	2	2	5	4	0	4	6	3	5	0	4	2	10	10	14	12	5	0	0	0	0	0	1	0	6	0	1	6	6	4	21	6	0	52	7
RBD	8	5	495	47	7	2	0	3	1	1	5	68	0	4	2	3	2	14	1	6	7	0	1	1	23	789	4	3	1	19	837	0	15	1	3	0	2	5	2	3	2	3	0	7	127	684	3	31	10	20	1	0	9	3	0	3	1	0	0	4	18	2	27	9	2	6	0	4	3	3	0	1	0	0	17	24	1	0	3	8	11	209	2	3	1	3	5	0	1	3	7	0	0	1	6	26	1	13	1	3	37	5	4	1	1	48	6	7	0	3	3	1	1	3	9	2	5	5	1	11	0	1	7	5	1	10	5	0	0	3	4	0	3	14	11	10	15	0	0	0	1	0	0	0	7	0	0	4	2	1	9	1	0	9	7
RBK	1	6	1	4	6	4	0	1	0	3	0	4	2	0	3	0	3	7	2	3	1	0	0	1	1	1	0	0	0	3	0	1	5	1	4	0	0	1	0	1	2	3	0	3	2	1	13	2	2	1	0	1	1	8	285	191	125	2	0	3	0	6	0	24	0	1787	1	1	4	2	1	1	2	1	1	0	0	218	2	2	4	1	1	2	2	0	0	1	0	1	482	0	3	1	684	4	2	2	1	14	4	0	1	0	1	3	0	1	0	1	2	8	0	2	14	0	0	5	1	26	4	0	11	1	1	2	775	6	2	1	3	4	27	4	0	1	0	0	0	0	1	0	3	1	2	6	42	0	0	0	1	312	78	1	3
RBL	1	0	2	0	3	3	1	2	1	1	0	1	3	2	0	158	31	0	1	1	9	0	2	1	1	0	1	0	1	1	2	0	4	434	1	1	0	2	2	1	0	0	0	10	3	1	33	8	2	4	0	0	1	3	4	30	3	1	19	1112	7	2	4	6	1	1	1	3	3	6	31	8	6	3	3	3	2	6	3	1	2	0	4	1	734	0	0	4	0	1	6	0	8	16	5	6	5	4	4	3	5	2	0	6	13	5	3	1	1	44	52	12	3	3	3	0	0	4	5	12	71	6	5	1	5	0	4	12	12	5	2	6	7	6	2	3	1	884	451	36	2	421	166	481	1	17	0	3	0	0	1	2	3	0	1
RBN	0	1	0	1	0	2	0	1	2	4	0	0	3	0	127	0	36	2	0	2	3	2	0	1	0	0	1	0	1	4	0	0	8	1337	1	0	0	1	1	1	1	0	1	0	2	3	20	2	1	6	3	0	0	1	1	9	2	2	9	85	5	1	0	6	0	2	0	1	1	0	54	47	22	2	4	1	1	1	4	0	0	0	1	0	2348	2	2	0	1	0	4	0	15	499	8	7	4	3	0	3	3	0	1	6	17	2	0	1	1	324	53	19	0	2	1	1	1	2	9	4	1744	1	1	1	6	1	2	27	33	8	2	16	2	2	1	1	0	880	571	13	1	166	450	463	1	6	0	1	0	0	0	1	2	3	1
RBT	2	1	2	0	2	4	0	2	0	2	0	2	1	3	30	61	0	1	0	2	2	3	1	0	1	3	3	2	1	3	1	0	3	158	2	2	3	2	1	3	0	1	1	1	4	2	19	3	1	3	1	1	2	4	3	2011	6	2	344	255	5	1	4	7	6	7	1	1	2	4	294	223	10	8	2	1	3	5	4	2	4	4	6	0	139	1	5	1	0	0	7	2	12	28	35	8	7	5	4	10	4	1	0	4	6	3	5	6	5	7	177	24	3	2	5	2	1	1	122	7	209	2	6	2	3	3	8	14	12	2	3	8	67	2	5	3	2	23	304	359	1	8	29	44	1	140	0	0	1	0	1	8	7	1	3
RBZ	4	10	6	205	25	1	3	2	1	5	3	105	6	4	0	1	3	0	0	1	1	0	0	0	8	5	5	3	2	18	10	0	52	0	4	0	1	1	2	1	1	1	0	4	3088	14	4	7	12	7	3	3	3	2	2	5	3	2	1	2	6	1	353	7	0	3	0	2	4	3	2	1	0	0	11	7	3	7	1	3	2	10	1	2	1	1	2	1	0	0	13	1	3	1	8	13	1	24	1	2	20	1	2	6	1	31	3	7	0	0	1	4	0	5	5	7	2	0	0	9	1	2	7	1	6	7	7	3	1	1	9	1	5	10	7	3	6	0	0	0	2	0	1	0	4	2	2	8	0	2	5	3	0	10	3
RC1	3	0	1	0	2	1	1	17	2	4	0	2	1	1	0	1	1	3	0	588	2	2	0	8	1	0	390	1	0	11	1	1	2	0	3	0	2	1	1	20	4	5	7	938	4	2	1	2	5	23	7	5	5	0	1	3	1	2	0	0	23	0	3	6	3	1	4	1	2	16	0	2	0	2	3	14	2	0	2	62	53	0	2	1	1	8	4	95	7	4	1	0	6	1	6	66	5	6	3	1	50	0	4	5	3	0	2	2	1	1	1	1	0	7	7	1	12	477	0	3	2	0	6	5	0	6	2	1	3	3	30	1	4	25	10	13	25	0	0	0	0	0	0	0	523	0	0	93	28	0	7	1	0	30	17
RC9	6	0	0	3	8	5	4	210	8	9	7	5	3	2	2	1	0	2	567	0	3	0	0	13	1	6	271	9	12	10	8	0	9	0	9	1	1	4	2	23	18	9	3	357	1	3	8	7	2	52	13	10	11	3	1	1	0	3	0	1	40	1	4	12	9	3	0	0	3	17	4	2	4	1	1	4	2	3	0	18	43	1	3	4	3	14	11	12	24	9	8	2	8	1	0	280	2	4	2	6	69	7	2	0	2	4	0	9	2	0	7	7	1	14	15	3	677	743	1	0	1	3	9	7	3	3	7	2	1	0	187	5	2	88	2	44	97	0	0	1	2	0	1	0	63	0	2	409	17	0	13	4	0	612	48
RCB	4	1	2	2	0	70	2	9	2	2	3	4	3	1	5	7	7	1	2	1	0	677	35	4	3	3	1	3	3	8	2	5	8	2	1	32	22	19	0	12	3	4	5	5	2	3	113	6	6	13	3	4	2	6	2	14	1	161	5	8	4	16	3	9	3	1	14	3	1	10	19	6	5	6	3	9	3	1	11	9	7	3	68	3	4	1	4	3	3	0	9	9	1530	6	5	22	68	9	22	13	14	1	2	535	20	4	4	6	58	5	21	17	2683	30	15	0	3	7	5	4	5	44	20	6	212	4	3	16	12	40	3	5	5	9	3	3	0	3	3	3	40	0	1	3	4	2	0	1	2	2	1	6	7	2	4
RCD	0	2	1	3	2	102	0	2	0	2	0	0	3	0	1	3	1	0	2	0	693	0	65	1	3	1	0	1	1	7	0	1	4	1	0	9	3	2	0	1	1	3	1	1	6	2	20	1	1	4	2	0	3	0	0	1	1	8	2	1	1	1	2	1	0	3	8	2	1	1	4	1	2	2	1	6	0	0	10	0	2	1	5	0	3	0	2	0	0	0	2	3	1787	5	7	5	18	1	8	1	4	1	2	155	8	1	1	2	11	0	3	3	20	6	6	3	2	2	4	5	2	19	9	0	61	3	2	6	6	24	7	4	4	3	1	2	0	1	2	1	8	0	0	2	3	0	0	2	1	0	1	2	1	1	1
RCF	0	0	0	0	5	1657	0	0	1	0	0	1	0	0	2	1	2	1	0	2	30	78	0	0	0	0	1	0	2	4	0	1	2	1	1	7	2	1	0	4	1	3	2	0	0	0	18	0	1	5	2	1	6	0	1	6	0	3	3	2	4	1	2	1	1	0	1	0	0	3	11	6	1	1	0	1	0	2	8	0	2	0	5	2	3	1	1	1	1	0	3	2	1298	6	0	6	24	0	6	0	4	1	1	6	35	1	2	1	5	3	22	11	7	6	0	0	1	0	2	2	1	59	6	1	31	1	3	20	46	3	2	475	2	1	1	1	0	2	1	4	3	0	1	1	1	0	0	4	0	0	0	2	1	2	1
RCX	3	0	3	1	1	2	4	7	2	5	2	5	2	1	1	2	0	3	13	13	5	3	0	0	2	2	7	6	6	15	0	1	3	0	9	5	1	6	2	298	26	15	83	1217	2	4	4	4	4	19	7	3	3	3	0	4	2	6	4	0	8	3	3	4	2	3	2	0	0	1284	1	0	0	3	2	1	5	2	0	15	10	2	1	3	4	26	5	89	11	3	5	1	4	0	2	24	4	2	2	7	4	1	7	5	0	2	3	8	1	1	2	4	3	212	24	0	7	17	2	2	0	0	19	6	3	5	5	3	2	3	7	1	5	9	5	15	4	0	0	0	3	0	0	0	1009	0	1	38	2	0	1	0	4	5	12
RD1	9	50	183	1471	9	0	3	13	1	3	6	149	20	2	2	0	3	8	3	1	4	4	0	2	0	11	1	3	1	19	21	0	20	0	2	1	2	1	1	3	0	1	1	7	35	46	5	15	8	15	3	5	7	5	1	7	1	1	2	1	5	1	18	6	3	5	3	9	2	3	5	1	3	0	1068	37	1	4	2	1	4	334	0	0	5	1	6	0	3	1	8	0	1	0	11	20	2	53	3	7	70	3	8	4	5	1168	5	11	3	0	8	1	4	2	5	7	6	3	1	8	1	3	4	6	0	6	2	3	1	2	7	5	2	13	8	12	5	2	1	0	0	0	0	1	14	1	2	5	5	2	9	1	0	20	8
RD3	11	0	23	17	11	1	4	18	2	2	7	9	729	3	2	2	2	2	2	6	3	0	0	1	15	0	6	3	1	19	6185	2	10	0	3	1	1	2	3	5	1	3	1	6	17	1138	6	32	12	20	8	0	5	3	1	2	0	2	2	3	20	2	9	6	1	2	3	3	0	10	2	0	4	0	13	34	0	6	1	6	2	229	4	2	3	7	7	2	7	3	7	1	3	0	8	39	1	9	2	3	38	11	10	1	2	9	3	11	1	2	3	2	2	5	5	5	12	4	1	10	0	3	4	8	1	8	1	3	5	3	13	1	6	13	8	7	21	0	0	0	3	0	0	0	6	0	0	26	5	1	15	2	0	12	7
RD8	5	2	1	3	5	1	2	34	5	6	0	4	1	1	3	1	1	3	388	267	2	1	1	9	3	3	0	7	7	12	1	0	9	2	3	1	2	3	3	11	2	0	1	44	6	18	5	2	6	35	6	3	9	3	0	5	0	1	1	3	14	2	2	11	4	3	3	3	0	6	2	2	0	1	3	9	0	2	1	33	393	2	1	1	4	2	5	10	6	3	8	1	5	2	4	41	5	6	4	3	2053	6	3	0	4	1	4	4	1	0	3	3	3	6	27	0	23	18	1	2	1	2	4	3	2	4	6	1	2	1	503	0	2	29	3	13	14	1	0	1	0	0	0	0	31	1	1	50	8	0	20	9	1	226	19
RDD	4	2	3	1	3	2	2307	68	14	1	2	2	2	1	0	1	0	2	2	8	1	0	3	6	1	6	3	0	603	6	3	0	6	0	679	2	1	2	4	7	13	35	14	86	8	0	5	3	2	92	11	6	10	1	2	0	0	2	0	2	126	0	0	0	7	1	0	1	0	24	1	0	2	0	1	4	93	1	1	1	2	0	0	12	2	1369	8	1	472	54	1	2	4	0	1	214	1	2	0	0	6	1	4	1	0	1	6	25	1	0	2	1	2	5	4	8	8	19	0	4	0	0	4	6	0	5	2	5	2	0	4	0	1	30	4	494	58	0	0	0	0	0	3	0	21	0	0	269	17	6	22	1	2	80	27
RDE	5	1	1	3	4	3	62	44	9	2	0	2	4	0	0	0	2	1	5	19	5	0	1	8	2	5	5	651	0	9	4	1	8	0	202	1	0	2	3	6	19	456	129	457	2	7	0	7	2	48	7	5	14	3	2	2	5	1	0	2	47	1	3	4	6	2	1	3	1	72	4	0	3	0	4	13	3	1	1	4	2	2	2	4	1	1242	12	2	40	14	5	1	2	0	1	142	1	3	4	2	9	3	5	2	1	2	4	10	2	1	4	1	4	6	11	6	9	23	0	3	2	4	6	3	2	4	2	7	1	1	14	1	2	48	7	280	56	0	0	0	1	0	0	0	120	0	0	192	42	3	25	0	1	108	30
RDU	2185	8	18	14	17	9	10	106	6	211	39	20	23	3	3	3	6	16	10	8	9	5	2	7	11	19	21	5	10	0	31	2	33	2	12	1	4	3	51	17	4	9	3	14	23	291	7	97	2077	164	22	10	583	4	2	6	5	6	3	3	160	4	17	14	7	2	9	3	4	10	7	2	5	1	35	481	7	7	1	6	12	38	6	9	2	6	59	3	8	3	13	4	6	3	14	223	11	18	5	11	1062	717	50	10	4	17	167	32	3	2	6	6	5	16	11	18	50	55	2	11	2	3	11	28	4	24	4	8	6	4	1032	4	8	461	61	42	82	0	0	0	0	1	0	0	7	0	2	165	18	9	154	3	0	786	183
RDZ	10	1	36	9	11	2	3	17	4	9	4	10	797	2	2	1	2	4	2	9	3	0	1	1	27	6481	3	2	5	27	0	0	14	3	4	2	4	1	3	3	1	3	2	7	20	1188	5	65	12	43	6	1	12	5	0	4	2	5	0	2	30	0	8	4	1	2	2	2	2	6	2	2	1	0	10	46	5	2	2	3	5	406	2	1	2	6	9	1	4	2	8	0	7	1	9	33	3	13	2	6	31	15	9	4	1	17	9	9	4	2	2	1	3	4	6	7	11	10	0	7	3	2	5	8	0	14	2	3	3	0	7	3	4	18	19	9	9	0	0	1	0	0	0	0	44	1	0	0	3	2	17	0	0	27	8
RE9	0	0	0	0	0	0	0	1	0	0	0	2	0	1	0	0	1	0	0	0	3	1	0	0	1	2	0	0	1	0	1	0	0	0	0	0	1	2	0	0	0	1	0	2	1	1	4	3	0	0	1	0	0	0	1	1	0	0	0	0	0	2	1	0	1	0	2238	0	0	0	0	0	0	0	1	2	0	0	19	0	0	1	1	0	0	1	0	0	0	0	0	360	4	1	1	3	1451	0	55	2	1	0	0	27	2	0	0	1	22	0	0	2	0	3	4	0	0	1	0	0	0	1	4	0	2	0	1	1	0	171	0	1	0	0	0	1	0	0	0	0	0	0	0	0	0	0	0	0	0	0	0	0	0	0	1
REF	13	18	8	320	36	1	4	15	3	6	7	49	18	4	5	4	7	47	3	5	6	4	1	3	29	15	10	6	14	20	9	1	0	3	7	6	6	7	4	4	8	5	6	16	169	28	13	19	19	26	5	0	15	13	7	21	7	5	3	8	37	4	1583	25	2	9	1	5	4	8	5	11	9	5	25	19	5	10	3	7	12	14	3	6	4	5	7	2	4	3	23	0	12	6	16	32	3	24	3	11	51	7	13	5	5	156	8	12	6	1	10	8	5	15	25	13	13	15	10	23	5	2	24	7	11	14	7	5	12	6	19	8	13	30	18	32	4	2	2	0	3	0	1	1	10	2	2	27	5	2	13	14	1	31	13
REM	1	0	1	2	2	0	0	1	0	1	1	2	1	0	390	1178	96	1	0	1	2	0	0	0	0	0	1	0	1	5	0	0	2	0	0	0	0	1	1	0	0	2	0	7	4	0	21	3	0	3	0	1	1	1	1	11	3	1	11	185	0	0	2	3	0	3	4	1	0	3	31	31	13	1	0	2	0	1	6	0	1	0	2	1	2488	1	0	0	1	0	0	0	7	110	22	6	4	1	1	2	2	0	0	1	20	1	1	3	3	965	22	16	2	3	4	1	0	0	8	1	280	2	5	0	0	2	3	29	47	4	1	22	9	4	1	1	0	813	19	19	0	331	853	756	2	9	0	0	0	0	0	0	1	2	6
RF4	7	0	1	1	4	2	221	145	61	3	4	4	2	3	1	1	0	1	1	6	2	0	2	7	2	3	6	709	184	14	10	2	5	0	0	2	0	0	9	5	11	16	20	26	5	10	3	4	1	193	44	9	26	1	1	3	2	4	0	0	110	1	3	6	21	4	3	0	2	17	1	1	1	2	0	7	32	1	3	2	10	3	5	21	6	721	22	2	175	198	9	0	4	0	4	422	3	3	1	1	10	2	10	1	1	3	11	31	2	0	3	7	2	7	13	15	8	13	2	2	0	1	7	10	2	1	7	2	2	4	9	3	1	80	6	4213	118	0	0	0	0	1	0	0	20	0	0	545	344	0	35	0	2	96	63
RFF	1	0	4	2	1	16	0	1	0	1	1	3	0	2	2	0	1	1	0	0	26	5	3	1	1	0	0	0	0	1	1	0	4	0	0	0	886	16	1	2	0	1	0	2	1	2	3151	3	0	1	0	0	0	1	0	1	1	19	1	0	0	8	2	0	1	0	2	1	1	0	3	2	2	1	0	0	0	1	1	1	1	1	377	0	2	1	1	0	1	0	3	0	135	1	1	1	8	1	0	8	2	0	0	6	5	2	1	1	0	1	18	2	15	17	4	0	1	2	3	0	5	97	14	2	485	3	1	8	1	2	3	3	0	0	0	2	0	0	2	2	358	0	0	1	0	1	0	1	2	0	0	1	4	0	1
RFR	0	2	0	0	1	8	0	3	0	0	1	1	0	0	2	1	2	1	1	4	18	4	0	1	1	1	1	0	1	2	0	0	3	0	1	963	0	58	0	5	5	1	0	8	1	3	3304	0	2	4	1	0	1	1	3	10	0	17	0	0	1	7	1	3	0	2	1	1	1	2	3	1	2	1	0	4	0	0	3	0	3	2	882	0	3	1	1	1	0	0	8	0	89	1	20	2	44	2	2	14	2	1	0	11	3	1	1	0	7	1	6	5	17	25	22	1	1	2	3	6	0	16	33	3	55	0	5	5	1	3	1	2	4	0	1	0	3	0	1	1	284	0	1	0	1	0	0	0	0	0	0	21	3	0	3
RFS	2	0	1	1	1	6	0	3	0	0	0	2	2	0	2	1	1	2	2	4	14	1	5	4	1	2	2	0	1	1	3	1	3	1	1	14	55	0	0	1	0	1	3	2	1	1	2605	6	3	2	2	0	2	1	0	3	2	10	20	2	3	367	2	5	0	1	2	0	4	5	9	4	1	2	0	3	1	3	3	2	5	3	127	1	2	1	2	0	1	1	4	0	48	1	5	8	11	6	3	449	4	4	0	2	4	0	1	2	0	1	4	3	9	39	18	1	1	1	53	4	5	13	169	3	11	2	2	9	1	3	3	2	3	0	0	1	2	1	0	5	266	0	0	0	3	0	0	2	0	0	1	2	5	2	2
RFW	26	1	0	3	3	3	0	50	11	134	406	6	3	1	3	0	1	2	1	6	3	1	1	3	4	6	1	5	7	88	5	0	4	1	9	0	1	0	0	4	1	2	1	3	7	9	0	10	23	95	6	12	129	2	0	2	0	1	2	2	56	0	1	4	10	6	0	0	0	6	3	2	1	1	4	11	2	0	3	1	2	3	1	4	1	1	512	1	3	4	7	1	4	0	4	86	2	1	1	4	8	574	5	1	1	1	46	9	0	1	1	4	0	3	4	2	11	5	2	3	1	0	1	5	3	10	10	2	1	1	12	3	5	2334	8	28	33	0	1	0	0	0	0	0	2	0	0	132	78	0	138	1	0	283	399
RGN	1	2	0	1	1	6	0	13	5	2	2	3	3	2	3	0	1	1	23	16	3	0	1	273	1	2	7	7	9	15	2	1	6	1	8	4	4	5	4	0	13	11	10	1396	1	7	21	3	3	10	2	3	10	4	1	6	1	7	3	2	10	11	8	6	1	3	3	0	2	44	1	2	4	0	2	4	4	1	2	144	19	3	11	6	3	10	1	450	7	4	6	1	14	0	5	37	4	11	4	13	10	2	2	6	3	4	4	2	2	3	4	3	3	501	577	4	6	19	0	6	3	2	110	9	3	2	3	4	1	8	10	0	4	15	3	10	13	0	0	3	6	0	1	0	1038	0	0	68	7	0	3	10	7	5	16
RGP	2	0	1	0	0	2	9	8	2	1	1	1	1	1	1	1	3	1	6	17	2	3	1	18	0	2	8	17	19	3	0	0	2	1	12	2	5	5	2	10	0	83	21	248	2	3	8	2	4	15	6	2	5	0	1	7	1	8	0	2	26	1	2	4	2	4	1	0	1	2641	1	1	0	0	2	2	5	1	3	5	17	2	5	8	1	19	0	5	14	1	12	2	2	2	4	16	5	1	3	5	8	2	3	5	2	2	2	11	3	0	1	3	1	11	32	5	6	13	2	4	4	3	15	3	6	1	2	0	1	3	8	0	2	11	3	25	5	0	0	0	1	0	0	0	141	1	2	40	4	1	6	1	4	12	7
RGQ	5	1	1	1	0	1	10	9	3	1	1	1	2	4	3	0	1	0	6	9	10	4	1	16	5	1	3	30	457	7	1	0	3	1	9	1	1	0	2	13	68	0	558	676	3	4	7	3	2	48	5	0	8	3	0	3	0	3	0	1	61	0	2	2	0	0	2	1	4	441	0	4	1	0	2	2	2	2	2	3	1	4	3	3	3	141	7	2	3	4	2	0	3	0	3	50	2	2	0	2	9	4	4	4	1	1	3	15	1	1	4	3	1	7	24	6	5	6	1	4	4	1	9	3	2	4	1	0	0	1	5	1	3	19	0	32	23	0	0	0	4	0	0	0	602	0	1	59	3	0	13	1	2	7	13
RGR	4	0	2	0	4	1	5	8	4	3	2	1	3	0	0	2	2	1	7	6	6	1	2	72	0	2	1	8	141	3	3	0	4	0	7	1	1	1	0	15	13	569	0	1856	4	4	1	1	2	35	4	0	3	4	1	1	1	3	0	1	11	0	3	3	3	0	0	1	2	355	1	1	1	0	2	3	1	0	1	2	2	0	3	1	0	57	5	25	9	0	3	0	0	1	2	18	1	5	1	0	8	1	3	4	0	0	4	4	0	1	0	1	2	3	7	5	5	7	0	4	1	2	5	3	2	1	2	0	2	2	4	0	5	8	9	21	16	0	1	1	0	0	0	1	1166	0	0	35	3	1	9	0	6	16	6
RGT	10	4	4	21	4	2	69	46	13	5	1	4	4	0	8	1	1	3	790	321	6	6	1	1007	7	9	30	60	370	19	8	0	20	5	19	1	7	2	3	1125	220	609	1716	0	16	25	18	5	4	51	3	3	18	4	4	10	6	6	2	3	42	7	12	9	8	4	3	2	2	715	4	10	5	0	8	16	7	0	5	61	44	2	8	6	5	191	11	1449	405	9	7	2	16	1	11	92	11	16	7	17	35	4	2	5	4	11	5	17	5	2	7	2	12	72	32	13	36	679	0	5	1	4	70	11	6	10	4	1	3	8	20	3	8	29	8	58	40	0	2	1	12	0	1	0	1768	1	1	111	16	3	32	5	20	25	33
RH8	8	33	89	329	1076	4	3	22	1	6	6	662	103	2	4	2	3	3405	6	5	2	0	2	2	34	16	4	5	3	26	13	0	140	4	5	1	2	1	4	2	1	4	1	10	0	27	10	19	21	32	2	4	27	9	0	10	5	2	2	2	29	1	893	16	1	4	2	8	5	6	6	6	0	0	11	30	3	12	5	5	5	25	4	6	10	13	5	1	3	2	15	1	7	3	22	23	10	35	4	8	49	16	10	2	3	132	11	9	1	1	13	3	3	3	12	11	7	5	4	20	3	0	13	6	3	13	8	2	6	3	8	2	10	59	7	30	6	0	0	1	0	1	0	0	9	0	0	13	2	1	14	12	4	47	12
RHM	29	6	51	47	20	3	1	20	2	9	7	14	521	4	4	3	3	11	3	6	8	2	2	4	46	929	15	5	6	189	990	1	23	1	11	2	2	6	8	4	3	12	2	28	24	0	20	1952	61	63	8	4	29	7	1	11	1	6	0	1	41	2	28	10	5	1	5	2	1	9	1	0	5	1	28	2471	2	3	5	4	10	1040	2	5	6	6	12	7	3	2	9	0	7	4	17	59	9	16	4	4	134	24	16	6	5	20	7	21	2	1	4	3	6	11	10	15	11	8	5	5	6	0	11	17	2	67	7	1	10	4	31	7	4	27	591	18	31	0	5	1	1	0	0	1	25	0	0	75	11	10	25	5	3	58	13
RHQ	5	4	2	7	5	51	0	10	0	6	4	3	1	5	18	24	17	6	3	6	98	18	19	10	2	7	4	1	3	9	4	1	17	32	4	2660	2852	2261	2	21	8	1	4	12	8	10	0	5	1	8	4	2	7	8	4	54	24	304	25	27	9	123	9	17	1	25	15	5	3	15	47	38	23	19	7	2	3	16	17	11	11	2	3318	1	29	4	2	5	2	2	54	4	259	26	39	24	59	7	15	153	37	1	3	30	21	7	4	4	5	18	67	69	97	310	136	3	0	1	74	22	9	107	198	6	227	6	25	25	34	16	2	30	25	8	5	9	6	5	2	11	1233	0	1	3	61	4	2	4	1	0	2	0	15	2	4
RHU	128	8	10	13	11	1	5	39	1	11	11	8	27	1	5	5	4	4	4	8	6	1	2	6	12	41	3	3	6	79	51	0	22	0	8	1	1	1	5	9	3	4	2	5	23	2502	5	0	25	33	10	7	43	2	1	2	5	3	1	4	32	7	33	4	9	1	0	2	0	8	4	4	3	2	15	430	8	3	0	4	8	168	2	4	8	4	9	2	3	0	7	2	4	0	4	37	3	11	5	4	58	13	24	8	8	13	7	13	4	1	4	2	6	4	16	11	5	7	0	7	5	1	5	20	6	74	3	0	3	8	7	2	13	44	1352	11	12	0	0	3	0	0	2	0	5	2	0	35	7	5	31	2	2	35	14
RHW	24	4	4	14	11	1	2	28	2	15	9	8	19	2	1	1	2	6	4	4	6	2	2	6	7	14	16	2	2	1862	15	0	17	0	2	2	2	0	16	5	3	1	6	8	14	80	5	21	0	136	4	4	17	5	1	3	1	1	5	3	32	2	13	5	5	3	1	5	1	6	1	1	1	3	150	486	2	1	2	7	6	7	4	5	2	0	20	4	1	3	7	0	5	2	15	250	4	13	1	1	1820	33	7	4	2	17	7	9	1	2	4	8	2	9	8	10	10	12	1	5	0	6	6	7	0	15	6	6	4	4	120	3	5	67	10	24	12	0	1	0	0	0	1	1	2	0	1	34	6	2	19	3	0	53	25
RJ1	98	6	10	20	12	10	64	286	107	43	160	9	17	0	4	5	1	7	16	46	12	5	6	19	14	14	38	73	48	153	28	3	17	4	185	5	2	3	92	8	13	40	27	54	30	45	14	44	127	0	3144	383	689	3	2	6	7	6	2	2	5234	4	16	25	109	10	5	5	5	37	7	4	4	0	14	52	1016	8	3	10	17	13	5	511	11	66	492	5	54	107	12	1	23	1	11	489	13	18	2	10	48	135	178	4	0	13	229	1167	3	1	19	5	4	13	19	860	89	61	6	8	4	7	20	354	6	329	9	1	6	4	40	6	11	432	174	505	68	1	7	1	5	0	0	3	18	3	1	145	142	77	110	16	4	122	187
RJ2	11	0	4	3	5	2	5	50	26	8	12	4	2	3	2	3	0	3	8	9	5	1	0	5	3	4	8	13	10	16	4	0	5	0	36	2	1	1	4	4	2	6	2	3	4	5	10	9	7	4101	0	125	117	2	0	1	0	0	0	2	4947	3	7	7	10	3	2	1	1	10	0	1	1	0	6	5	1008	1	2	4	7	1	0	73	2	9	44	1	3	41	3	2	6	2	3	157	1	5	3	2	13	9	22	2	2	2	38	68	0	0	6	1	1	4	12	65	6	9	3	1	3	5	10	29	1	19	6	4	2	3	6	3	2	76	11	213	54	0	0	0	1	1	0	0	2	1	0	98	104	13	197	2	0	71	34
RJ6	23	0	0	4	3	0	2	22	19	6	30	2	3	3	0	0	0	2	6	6	4	0	1	2	1	2	6	11	3	15	5	0	4	1	9	1	0	0	12	4	2	2	0	7	3	7	3	8	4	389	110	0	2040	0	0	2	1	0	0	1	1444	1	4	9	14	5	0	0	0	4	0	0	3	2	3	7	10	0	2	4	2	2	0	11	3	3	51	0	1	7	5	0	5	0	0	102	3	5	0	0	7	16	275	2	4	5	750	21	0	0	8	2	2	2	2	22	5	6	0	2	0	1	5	23	1	22	10	2	2	0	4	0	1	61	14	51	23	0	1	0	0	0	1	0	2	0	0	32	845	10	749	3	1	101	25
RJ7	567	3	6	11	6	0	17	57	20	16	2044	11	13	1	4	0	3	2	4	14	5	4	10	9	6	10	4	10	13	453	12	0	9	0	26	3	1	2	143	12	7	15	3	9	23	29	21	55	18	697	82	1569	0	4	0	3	0	1	1	3	638	1	8	12	17	2	1	0	1	6	8	5	6	1	10	24	27	1	1	5	7	14	1	37	2	10	425	1	9	18	5	1	9	1	9	174	6	12	1	2	36	577	694	5	1	4	3089	98	3	1	12	1	2	5	17	53	14	9	4	6	1	3	17	67	2	129	7	3	1	2	15	2	5	277	143	91	44	1	0	1	2	0	2	1	1	0	2	102	529	29	924	2	1	211	55
RJC	3	0	1	4	3	3	1	1	0	3	0	4	3	1	2	1	3	1	4	4	3	3	0	4	4	0	0	1	0	4	5	0	2	1	1	1	3	1	0	3	1	0	2	4	5	1	4	6	3	2	0	0	1	0	0	13	6	0	2	2	1	3	3	1634	0	11	0	2	43	1	3	3	0	0	0	3	1	4	2	10	26	2	2	1	0	1	3	0	0	1	187	0	6	0	131	8	5	34	2	5	174	1	1	1	2	3	0	2	0	0	2	1	2	2	44	2	1	4	4	207	0	2	7	1	0	3	24	4	2	2	2	0	4	9	1	2	3	1	0	0	0	0	1	2	15	4	9	2	5	0	15	150	15	10	2
RJD	0	7	1	0	3	0	0	4	0	1	0	1	3	442	1	1	6	1	0	2	3	0	3	1	0	1	0	1	1	4	0	0	2	0	1	2	0	0	1	3	0	0	0	4	3	2	11	0	2	5	0	1	0	6	0	5058	426	1	0	1	3	3	1	5	0	2479	0	3	5	0	0	3	1	0	2	2	1	27	1	0	3	1	1	0	3	0	0	0	1	0	186	0	5	0	108	9	3	1	0	32	6	1	2	0	2	1	1	0	0	3	8	3	3	3	7	1	0	1	0	6	1	1	3	1	0	2	32	10	1	2	1	0	98	3	2	1	1	0	1	6	0	0	4	1	1	65	12	1	0	0	1	128	39	2	1
RJE	4	5	2	5	6	8	4	13	0	3	3	5	3	148	26	6	1690	7	5	3	10	1	1	4	5	8	2	3	0	8	1	0	17	12	3	1	11	3	4	4	6	4	3	11	8	5	71	4	3	10	0	2	3	13	1248	0	379	1	596	40	7	4	4	33	1	623	3	23	6	5	59	32	8	15	3	1	1	50	8	7	7	3	6	3	16	1	2	0	5	0	123	1	14	17	220	23	8	5	7	100	6	3	1	6	10	2	2	5	5	9	96	22	2	6	33	5	5	1	41	34	18	7	39	6	8	6	73	19	14	7	5	11	1329	10	2	8	3	11	164	39	4	0	12	9	7	116	11	9	0	0	1	282	16	12	4
RJF	1	1	1	2	2	0	0	5	1	0	1	8	1	128	3	0	4	3	2	0	6	1	1	2	2	0	1	1	2	4	3	1	7	1	3	1	3	9	0	1	3	2	2	8	4	3	37	4	0	5	1	3	1	8	252	555	0	0	2	1	6	4	3	41	1	106	1	2	68	0	4	1	2	1	1	1	0	10	2	2	2	1	4	1	2	1	0	1	0	0	1310	0	5	1	220	12	0	5	4	1693	13	1	2	1	1	2	0	5	1	2	2	5	4	21	750	1	2	3	2	7	3	4	178	1	3	2	42	3	1	2	2	3	8	5	1	0	1	1	0	0	4	1	0	0	1	6	21	2	0	0	2	211	60	2	7
RJL	0	0	0	2	3	6	1	1	1	1	1	1	0	1	3	1	1	1	2	4	149	14	2	7	1	1	2	0	1	9	1	0	7	1	3	22	25	4	0	4	6	6	3	6	2	4	337	3	1	6	0	0	0	0	1	2	0	0	1	1	5	17	1	3	1	0	3	1	1	8	6	5	1	4	0	4	2	2	2	4	6	2	295	1	0	2	0	2	1	0	7	1	240	1	2	6	17	3	8	23	7	2	0	9	3	2	1	2	0	3	7	6	3235	885	29	4	1	2	5	0	0	7	67	1	62	0	3	7	3	11	1	5	2	3	1	5	0	1	1	3	362	0	1	4	8	3	0	2	1	0	2	3	7	3	4
RJN	1	1	0	0	0	2	0	1	0	0	0	2	0	0	20	13	361	1	1	0	4	1	2	0	1	0	2	1	0	3	1	0	1	11	1	1	0	16	0	1	0	0	1	5	1	2	28	1	3	0	1	0	2	1	2	596	2	2	0	24	1	0	0	0	0	0	4	1	0	0	834	188	2	14	0	1	0	1	4	0	3	1	3	0	23	1	2	1	1	0	1	1	5	30	4	1	0	7	1	12	2	0	0	1	2	0	2	2	1	3	435	41	2	1	5	2	1	2	849	2	24	0	5	0	0	1	0	10	8	5	0	4	1	3	1	0	2	1	48	240	3	1	12	6	0	12	1	0	1	0	0	4	1	3	0
RJR	0	0	1	1	0	3	1	2	0	0	2	1	3	1	1063	100	278	2	1	1	11	4	1	2	2	2	4	1	1	2	1	0	5	222	0	0	2	3	1	1	2	0	1	5	3	2	29	7	2	1	0	3	0	4	2	39	3	4	17	0	1	2	2	1	0	4	2	4	5	2	38	83	3	4	1	2	0	1	13	2	3	4	0	1	299	2	3	1	0	1	5	2	5	23	9	3	2	3	1	7	4	0	2	7	7	3	4	0	1	19	58	16	4	3	4	3	0	2	10	5	382	4	7	1	3	4	3	8	9	2	0	6	48	4	3	2	0	752	388	34	3	203	80	256	2	175	1	0	0	2	1	4	1	5	5
RJZ	49	2	10	18	10	3	37	139	72	46	75	13	16	0	5	6	4	6	25	43	9	1	2	8	13	15	16	166	41	151	25	0	37	1	125	3	1	1	45	13	28	62	7	41	27	40	9	29	30	5950	4780	1340	625	10	0	5	3	5	1	1	0	2	46	10	46	4	5	1	1	24	3	3	2	2	19	45	1446	10	7	11	24	14	4	515	10	37	188	8	29	62	13	1	25	2	9	294	13	17	2	8	37	84	145	4	5	21	196	1060	5	3	17	9	9	10	21	1157	90	29	3	6	1	7	12	294	7	234	10	15	5	4	36	7	12	242	89	279	74	1	1	1	2	0	1	0	15	2	0	174	201	114	265	3	1	106	122
RK5	3	0	0	2	2	4	3	4	1	5	0	2	2	2	1	1	4	2	0	0	13	2	3	4	2	4	2	1	2	1	2	1	6	0	0	7	10	290	0	8	3	1	0	9	0	1	110	3	0	2	1	0	1	3	2	5	8	13	1	0	1	0	2	17	0	6	0	3	0	5	2	0	2	0	3	2	0	5	1	9	7	2	243	1	1	0	0	2	3	0	8	0	10	0	8	7	11	4	4	394	4	2	0	0	2	0	0	4	1	2	3	5	13	590	105	1	1	2	2	2	1	4	3266	0	7	0	3	6	4	5	1	3	5	1	4	2	2	0	2	4	37	0	1	0	3	0	0	5	0	0	0	10	7	6	3
RK9	9	25	24	290	723	1	5	11	1	3	6	51	16	1	6	0	6	328	4	2	3	2	2	2	24	12	1	0	1	11	4	2	1322	3	6	2	1	2	1	4	5	1	3	12	682	35	12	33	8	12	12	1	5	4	1	2	1	1	0	4	49	5	0	7	3	6	3	5	1	9	4	5	3	0	15	12	1	4	1	0	2	23	4	6	4	3	2	1	3	3	10	0	3	2	13	43	2	19	1	5	49	2	7	2	4	81	6	10	2	1	3	4	5	7	8	6	6	1	3	9	1	2	9	5	3	4	7	2	6	5	8	2	6	20	5	8	8	1	0	0	2	0	0	0	8	1	2	9	2	3	8	5	10	27	4
RKB	2	8	2	7	8	5	4	19	1	6	1	7	11	24	4	4	8	9	7	10	7	0	2	6	3	8	15	3	5	12	11	1	23	2	6	3	2	5	8	12	4	0	4	18	18	9	31	5	3	15	9	5	17	2018	10	39	35	0	3	4	12	14	8	0	0	33	1	8	2369	2	6	1	3	4	12	8	4	30	8	99	278	7	5	3	9	3	4	4	1	11	567	2	16	3	245	35	8	28	6	37	107	3	4	5	12	10	3	5	3	2	8	9	6	29	522	4	8	8	2	429	3	0	39	4	3	5	79	8	7	6	12	8	16	19	8	13	9	0	3	2	1	0	0	2	16	14	23	15	7	3	15	486	48	14	12
RKE	3	1	0	8	5	0	14	1210	613	12	5	0	2	1	0	2	6	0	2	10	1	1	1	2	2	2	3	6	10	6	1	1	1	2	27	0	0	0	9	4	0	2	4	10	0	6	3	5	1	122	26	8	16	1	0	3	1	0	1	0	45	0	2	4	0	2	1	3	1	4	0	4	1	1	2	3	2	3	1	1	2	1	0	5	2	9	39	0	12	249	3	1	4	0	4	1966	2	5	2	4	9	3	5	0	2	3	2	13	0	2	4	4	1	2	9	5	24	12	1	2	0	1	4	4	4	6	2	1	3	1	4	0	2	107	6	251	40	0	0	0	1	0	2	0	7	0	0	360	120	2	8	1	0	45	73
RL4	1	2	1	2	2	3	0	4	0	3	1	3	3	1314	2	4	7	3	2	2	3	0	0	1	2	2	6	3	4	5	5	0	5	2	2	0	1	4	4	2	3	1	0	4	5	2	33	2	0	8	6	2	3	18	457	653	65	0	1	2	2	9	5	27	3	0	0	14	7	3	6	7	3	0	3	1	0	1331	2	4	4	2	4	2	2	2	2	1	2	1	155	0	4	3	598	15	4	11	2	15	23	2	4	4	4	5	2	2	2	0	6	5	1	1	21	2	2	1	3	120	0	3	12	3	4	1	317	5	0	2	0	5	531	2	3	6	0	0	0	5	1	0	1	2	3	58	32	2	3	1	4	559	62	3	4
RLN	1	0	0	2	0	2	0	2	0	0	1	0	0	0	2	1	0	0	0	1	13	10	0	0	0	0	2	1	3	6	3	2124	0	2	1	4	0	2	0	1	1	3	1	4	1	3	12	2	1	4	2	0	0	1	0	3	1	6	4	2	4	0	7	2	0	2	0	0	1	2	4	2	0	0	3	0	0	1	49	0	1	0	2	0	2	0	2	1	0	0	1	1327	9	1	2	5	2429	2	137	2	4	1	2	400	10	0	0	1	917	3	5	5	2	4	6	2	0	2	0	4	0	0	1	2	9	0	1	6	2	3050	3	1	2	2	2	1	0	0	0	0	0	0	0	0	0	0	0	4	2	0	0	3	0	3	2
RLQ	4	4	3	22	6	0	1	6	0	1	2	1	3	5	1	0	1	2	1	1	4	3	0	0	10	1	2	4	1	4	3	1	8	0	3	1	0	0	0	1	3	0	1	4	4	0	5	2	0	5	0	0	3	5	2	18	3	0	0	2	1	1	3	12	1	13	3	0	0	2	2	2	1	1	6	3	1	11	0	1	3	1	0	2	4	1	4	1	2	0	90	0	1	2	576	15	5	722	1	1	21	0	1	3	3	49	3	1	1	3	4	1	2	4	6	1	1	0	1	697	1	1	5	0	2	1	23	1	1	2	2	3	256	4	0	4	1	2	2	2	3	0	0	1	4	45	16	3	2	0	2	253	31	2	5
RLT	1	1	0	2	2	1	0	1	0	1	1	4	2	8	3	2	2	1	1	3	3	2	1	0	3	1	1	1	0	2	1	0	4	0	2	0	2	1	0	2	1	3	0	1	5	4	1	0	1	1	0	1	1	65	4	6	78	2	0	4	1	1	1	3073	1	12	1	0	0	0	2	2	0	0	2	1	1	7	0	5	12	2	0	0	1	1	0	2	0	0	209	0	3	1	60	11	3	1	1	6	10	0	0	2	0	3	1	3	0	1	1	0	1	9	627	0	1	2	0	25	2	0	12	5	3	1	14	2	0	1	0	2	1	2	0	2	1	0	0	2	0	0	0	0	10	3	10	1	0	0	1	29	27	2	2
RM1	7	0	5	2	1	6	13	19	6	2	2	8	3	2	3	3	1	3	17	22	13	1	4	1085	3	1	7	30	67	13	7	0	9	2	17	1	3	5	2	50	2119	361	328	767	7	7	26	15	10	39	5	3	3	1	0	8	1	5	0	0	28	4	6	5	3	1	1	2	1	0	3	1	3	2	4	9	5	1	5	9	18	4	8	6	1	48	7	20	27	7	3	0	13	2	22	125	9	6	4	9	20	3	9	5	2	4	3	21	2	2	3	3	5	33	42	9	14	19	4	9	2	3	31	9	4	11	4	3	1	2	9	0	2	27	7	31	27	0	1	3	1	11	0	1	596	0	0	108	6	0	25	6	0	17	14
RM2	1	2	0	2	5	7	1	8	2	1	2	2	1	1	29	46	237	1	2	1	13	4	10	0	4	2	0	0	5	4	2	1	8	20	0	7	2	8	1	4	0	1	1	3	2	1	56	1	3	3	1	1	2	6	0	60	2	5	775	42	4	3	5	6	1	8	0	1	1	3	0	1275	422	585	2	0	1	2	17	0	3	2	5	0	43	2	5	1	0	1	8	1	28	372	9	10	12	1	7	5	8	1	2	9	74	2	2	3	4	19	4098	1170	5	5	9	1	2	1	2119	2	158	22	16	1	17	3	1	76	115	4	2	157	14	6	0	7	2	12	15	869	0	2	6	11	2	9	1	5	0	0	0	2	3	4	2
RM3	2	1	0	0	2	8	1	2	0	1	0	2	0	1	15	49	178	2	1	2	7	1	5	0	2	0	1	2	2	5	0	0	7	22	0	1	3	6	1	2	1	2	1	7	8	2	55	3	2	5	1	0	4	1	2	36	0	1	164	61	2	0	2	3	2	10	1	2	0	5	1223	0	1906	411	0	1	0	2	17	0	0	1	4	2	38	0	0	0	1	1	4	1	31	969	7	18	11	2	5	8	7	3	0	2	58	5	0	0	3	51	3170	2281	1	6	6	1	1	3	549	2	152	18	4	2	5	4	2	70	208	2	2	209	12	7	0	4	2	4	6	531	1	0	4	17	1	5	0	1	0	0	0	1	2	4	4
RMC	1	0	0	2	1	6	0	3	0	1	1	0	3	2	10	26	5	1	0	4	7	2	2	0	0	1	1	1	2	3	1	1	4	9	0	0	2	1	0	2	0	0	1	6	0	3	24	2	1	3	0	1	5	0	0	5	0	3	5	5	1	1	0	1	1	3	3	2	1	1	538	1921	0	26	4	1	0	1	10	1	4	4	7	0	21	1	1	1	1	0	3	0	34	1179	5	3	6	1	3	3	4	0	0	5	28	4	0	2	0	17	1278	767	1	4	9	1	1	1	39	0	26	5	4	1	11	2	4	56	252	3	1	171	3	4	3	2	1	4	64	366	1	0	8	8	0	4	2	2	0	0	0	2	0	0	3
RMP	0	0	0	0	1	2	0	0	0	0	0	1	2	1	1	7	9	0	1	2	8	1	1	0	1	0	0	1	1	1	0	0	2	1	1	0	3	1	1	0	0	1	0	2	0	0	23	1	1	1	0	0	1	0	1	11	1	4	11	7	1	0	1	2	2	1	0	1	1	1	667	466	35	0	0	0	1	1	1	2	2	0	2	2	4	0	0	0	3	0	5	0	13	74	0	5	2	2	0	3	3	0	0	4	8	0	1	1	2	3	1710	1057	1	0	0	0	0	0	906	0	5	6	3	0	2	0	0	20	10	2	0	7	0	0	1	2	0	0	18	241	6	0	0	1	0	4	0	0	0	0	0	0	2	1	3
RN3	5	12	6	374	5	1	3	32	1	4	5	22	20	3	3	0	5	12	4	4	7	0	1	3	1433	14	6	3	5	26	10	1	26	1	0	1	0	3	3	3	0	2	1	4	13	23	4	11	122	16	2	1	10	2	0	3	3	0	0	1	19	1	9	2	1	1	0	9	1	6	5	1	1	0	0	49	4	1	3	0	6	244	6	4	4	2	8	1	1	2	6	2	3	1	17	20	3	588	0	1	1583	4	3	2	4	247	3	3	1	1	3	1	4	8	7	2	6	9	0	3	0	1	2	4	4	7	2	6	3	5	15	3	7	22	5	15	7	1	1	0	1	0	1	0	11	0	0	13	9	3	13	6	0	98	12
RN5	333	5	9	11	11	0	5	8	3	8	9	16	28	0	3	1	5	8	11	2	6	1	0	3	34	24	5	1	16	503	41	3	21	1	1	0	0	2	5	4	1	3	4	7	14	3044	5	489	465	44	7	5	24	4	0	1	3	2	1	1	51	3	15	4	1	3	1	4	2	9	2	3	2	0	39	0	4	0	7	8	1	303	7	2	0	4	9	0	3	2	3	1	3	0	5	55	6	13	5	5	188	21	16	5	4	7	4	9	1	1	3	2	1	2	7	9	6	6	2	7	3	0	9	11	2	14	2	2	3	5	15	4	8	25	43	12	14	0	0	0	1	0	0	1	6	0	0	35	14	2	31	3	1	216	17
RN7	4	1	0	2	2	0	15	15	4	2	2	3	1	1	1	2	1	3	1	3	2	0	0	2	3	0	0	67	9	6	3	0	6	0	33	0	0	3	4	2	3	1	3	3	1	3	4	1	1	1319	1170	11	32	2	0	1	0	3	0	2	1531	1	1	1	2	0	0	1	1	3	0	1	0	1	1	4	0	0	0	0	4	0	1	694	4	16	13	2	5	10	1	2	1	0	0	72	4	3	1	1	6	17	9	0	1	0	42	146	1	0	2	1	2	2	2	466	5	4	2	2	0	3	3	8	3	17	2	0	3	1	3	2	2	33	10	56	30	0	0	0	0	0	2	1	6	0	0	59	52	322	36	0	0	58	17
RNA	1	7	0	4	8	1	0	2	3	1	0	3	5	211	5	1	1	6	1	3	0	1	0	1	2	4	4	0	2	3	2	0	7	0	2	2	1	2	3	3	0	2	2	1	9	2	12	1	2	7	3	1	0	5	14	56	11	1	1	2	5	2	1	30	2	1620	2	9	6	4	3	3	1	1	1	0	2	0	2	3	3	2	3	1	1	2	1	1	1	0	142	0	1	1	973	7	3	9	1	10	11	0	3	4	1	3	1	2	3	2	5	2	2	1	21	0	2	2	1	302	2	2	4	3	0	3	1246	7	5	0	6	2	97	8	3	5	2	0	0	4	1	1	8	0	15	18	89	1	2	0	1	388	234	1	2
RNL	1	1	0	0	2	6	0	0	1	1	2	1	2	3	7	5	4	1	1	2	22	4	6	1	2	3	1	2	2	4	1	32	1	5	1	4	3	4	1	1	1	3	3	3	7	2	20	2	1	4	1	1	3	4	1	13	4	3	6	5	6	3	2	9	0	4	57	0	1	7	19	17	8	1	3	4	0	2	0	2	4	2	5	2	10	1	1	2	0	2	6	82	25	67	4	4	2291	2	661	7	8	0	4	216	329	5	0	4	15	10	22	10	4	2	2	0	2	1	3	2	5	3	6	6	4	2	1	42	56	33	1	13	5	3	0	4	2	2	1	6	3	1	0	16	5	4	1	0	0	1	1	3	1	4	2
RNQ	4	3	1	3	4	3	3	12	0	10	0	2	6	1	3	3	1	3	62	19	11	1	1	8	2	6	25	2	4	4	5	0	7	1	3	0	2	2	5	140	6	3	2	92	2	2	13	3	3	13	4	3	4	10	1	9	3	6	0	4	8	8	5	140	0	2	0	0	9	12	3	0	1	0	3	6	1	1	2	0	2109	1	4	2	0	1	4	35	3	0	11	3	3	0	20	15	11	8	3	8	231	0	1	5	2	2	0	5	0	0	7	0	1	57	1446	2	8	8	1	5	2	0	63	3	6	2	6	3	0	0	14	1	3	7	3	7	11	0	0	0	4	0	4	0	90	1	5	11	4	0	4	24	5	8	12
RNS	3	1	4	2	2	1	4	20	7	6	2	4	7	9	1	0	3	2	80	46	9	2	1	8	3	2	373	5	3	14	6	0	7	5	8	1	0	2	6	27	11	3	3	46	5	9	11	5	4	19	10	2	5	32	1	4	6	7	4	2	15	10	3	244	2	1	1	3	8	9	2	1	8	2	4	5	2	4	2	2001	0	2	4	2	5	4	4	11	3	3	16	2	9	3	31	29	3	6	4	8	935	2	4	4	2	4	3	7	2	0	4	9	4	23	804	5	16	9	0	4	1	3	77	5	3	6	8	3	5	3	41	7	5	19	0	7	11	0	1	0	13	0	0	0	37	1	5	75	7	2	13	55	4	83	23
RNZ	8	5	162	36	12	4	2	1	0	0	0	19	192	0	1	3	3	4	1	2	4	1	0	0	355	217	0	1	6	47	499	1	8	0	4	3	0	2	0	3	2	4	1	4	25	1334	4	162	9	13	8	3	9	3	1	2	1	0	0	0	9	0	19	6	1	1	1	1	0	4	0	2	4	0	255	275	0	2	0	2	2	0	3	4	0	2	11	2	1	1	8	0	1	0	12	23	8	15	7	3	56	6	6	7	3	55	3	7	0	1	2	3	1	5	2	6	5	2	1	3	0	1	10	5	1	8	1	4	2	2	3	1	5	9	19	8	11	0	1	0	2	0	0	0	2	0	1	8	4	2	16	0	0	15	7
RP5	4	2	2	4	2	13	0	1	0	1	1	4	2	0	3	2	5	2	2	5	58	6	6	4	2	2	3	1	1	9	1	0	9	3	2	407	950	145	2	5	4	4	2	4	5	0	3909	1	1	3	2	1	1	2	1	8	3	264	2	0	4	306	5	3	1	3	6	0	0	4	8	1	9	2	4	2	2	1	5	2	1	0	0	0	5	3	3	2	2	2	5	0	177	5	6	11	15	2	4	21	5	1	3	15	8	3	2	6	3	2	14	8	83	114	15	1	4	3	2	4	7	8	140	3	254	1	1	11	5	13	3	2	2	5	0	2	2	1	2	2	633	0	1	0	4	1	2	4	4	0	0	5	11	0	4
RPA	6	1	0	3	4	1	5	16	2	2	2	1	2	3	1	1	1	3	1	2	2	0	1	3	1	5	5	10	6	12	7	1	4	0	13	0	2	0	0	4	6	2	2	6	4	6	0	3	3	763	51	12	41	1	0	1	1	3	0	1	597	4	3	3	4	0	0	1	0	2	0	1	2	0	2	5	746	0	1	2	1	1	2	0	1	7	19	1	1	3	0	0	4	0	0	79	4	2	2	4	4	8	8	2	2	5	5	497	0	0	3	4	1	2	1	1416	3	5	0	0	0	1	3	32	2	16	0	5	0	2	5	2	3	33	13	33	32	0	0	0	1	0	0	0	4	1	0	103	8	335	95	0	0	65	21
RQ6	2	3	1	6	4	3	2	7	0	3	2	2	3	0	659	2377	114	3	1	3	5	5	5	1	1	3	0	4	1	6	4	0	2	2694	4	1	4	3	1	1	2	2	0	3	7	15	34	6	1	12	1	5	4	4	1	25	3	2	19	281	8	1	5	12	2	3	1	2	0	3	40	39	18	7	0	2	0	0	10	0	2	2	2	0	0	0	3	0	2	1	6	1	8	129	17	14	9	3	7	5	8	1	1	15	57	8	4	4	4	520	50	33	7	4	7	2	1	2	19	4	472	9	8	0	6	2	4	32	55	3	1	34	8	9	2	9	0	1212	69	11	0	185	1096	361	2	19	0	0	0	0	0	0	1	0	2
RQ8	5	0	2	4	0	1	900	74	23	4	4	1	1	0	1	3	2	0	4	16	4	2	0	14	0	8	4	1340	1516	11	7	0	6	0	658	0	0	0	4	8	9	190	48	264	5	6	3	5	1	58	10	1	12	2	0	3	0	2	0	1	33	1	2	3	9	2	1	2	1	41	1	1	1	1	4	4	5	0	4	3	7	1	2	7	1	0	23	9	410	34	3	0	4	0	4	163	0	1	2	2	8	1	9	0	6	1	3	14	0	1	5	1	0	7	3	13	8	27	1	0	1	2	3	4	0	7	2	2	1	0	8	2	4	29	4	415	54	0	0	0	0	0	0	0	88	0	0	228	76	4	28	0	1	74	45
RQM	17	3	4	6	4	2	12	130	32	102	188	7	3	1	1	0	5	1	5	10	4	1	1	5	7	7	7	7	17	67	5	1	7	0	26	0	2	0	290	1	0	2	8	13	4	16	4	9	16	447	52	59	545	5	0	2	2	1	2	1	227	2	7	1	31	3	3	2	1	6	2	0	1	0	9	17	16	2	3	3	5	11	4	15	3	20	0	3	8	24	6	0	2	2	2	322	3	9	3	3	35	53	19	5	2	7	96	29	0	0	3	1	2	5	9	24	42	17	2	1	1	1	7	24	1	28	3	3	0	1	15	1	5	2149	27	100	30	0	1	0	3	0	1	2	0	0	1	299	90	9	436	4	0	812	408
RQQ	1	0	1	0	0	0	2	4	0	3	0	1	1	0	3	0	3	2	125	10	2	2	1	85	1	2	15	7	11	4	1	0	2	0	2	0	0	2	2	541	3	3	25	1576	1	3	5	1	5	2	0	1	1	0	0	2	0	2	0	1	5	2	0	4	2	0	1	0	1	23	2	0	1	0	0	2	0	0	0	33	6	1	0	2	0	9	2	0	6	1	0	0	4	0	2	24	3	5	4	2	4	2	2	2	2	1	1	2	1	0	1	1	0	17	6	1	4	26	1	2	0	3	14	0	3	1	2	3	0	0	4	2	4	4	2	6	10	0	0	1	0	0	0	1	852	1	0	10	4	0	4	0	2	1	6
RQW	0	0	1	1	2	1	22	473	192	4	3	1	1	0	1	1	1	1	6	23	1	2	0	8	3	4	2	557	49	9	5	0	1	0	192	0	0	0	4	9	15	8	13	494	2	5	4	2	5	56	10	1	7	0	0	4	0	3	0	2	31	3	4	2	14	2	1	2	0	26	0	1	0	0	2	3	7	3	1	2	4	2	1	2	0	563	3	7	0	28	0	0	1	0	1	620	1	4	2	3	6	3	4	2	3	3	5	8	1	1	2	0	5	6	4	4	27	658	1	2	0	0	6	0	1	4	1	2	1	2	12	1	1	30	4	669	61	0	0	0	0	0	0	0	179	0	0	169	79	0	19	1	0	60	56
RQX	1	0	1	2	1	0	42	160	281	3	4	0	4	0	2	0	1	1	4	15	1	2	1	0	2	1	1	50	20	4	4	2	5	1	224	0	0	0	6	7	3	3	2	5	1	3	1	0	4	106	50	7	15	2	0	2	0	0	0	3	63	0	2	7	225	2	2	0	0	2	0	1	1	0	3	2	9	2	0	0	3	3	3	8	1	38	32	0	37	0	4	0	6	1	3	656	2	1	0	0	4	2	8	2	0	5	6	18	0	0	5	5	2	1	11	5	5	13	0	1	1	1	2	3	3	6	3	0	4	2	4	1	0	75	5	2731	37	0	0	1	0	0	1	0	7	0	1	169	270	1	4	1	0	65	43
RR1	8	17	3	17	18	12	1	11	5	5	4	13	6	486	6	2	6	15	4	7	9	3	3	4	7	9	13	2	4	14	11	1	21	3	11	2	14	3	12	7	8	3	3	6	21	8	50	9	9	11	5	5	6	222	143	179	1436	3	2	6	11	11	9	752	2	204	3	58	235	4	7	2	3	10	10	9	3	139	3	10	20	12	4	2	7	6	2	3	1	3	0	2	9	2	3498	31	4	67	2	89	37	1	4	4	3	8	4	7	4	3	19	13	2	15	76	1	9	5	7	371	4	8	45	2	2	8	1926	12	4	6	10	8	78	21	4	11	4	1	3	3	3	0	4	0	10	11	415	9	1	1	4	1473	474	12	13
RR7	1	1	0	0	0	2	0	1	0	0	0	1	0	0	2	2	0	0	1	2	12	3	3	0	1	0	1	1	1	3	0	405	0	0	1	0	3	0	0	0	1	0	0	3	0	1	7	2	0	1	2	2	1	0	0	3	0	2	1	1	1	0	0	0	0	0	1307	0	0	0	2	0	3	0	3	0	1	0	90	1	1	1	0	0	0	0	0	0	0	0	0	0	5	1	1	3	4357	1	233	0	1	0	0	39	2	0	0	2	25	0	1	1	3	2	0	0	2	1	0	1	0	0	0	0	0	1	0	2	3	572	1	0	0	0	0	0	1	0	1	1	0	0	0	0	2	0	0	0	0	1	0	0	0	1	0
RR8	3	2	1	9	4	1898	4	15	1	3	5	6	2	7	15	13	4	2	2	0	1441	1575	1048	1	5	2	5	1	2	11	2	2	15	4	3	146	81	27	3	15	1	1	2	15	4	6	221	6	5	17	9	4	5	3	1	8	5	197	3	5	19	12	6	9	3	2	13	4	2	13	35	29	19	10	2	7	2	4	17	3	9	2	160	4	14	7	5	5	3	3	11	5	0	21	16	32	126	11	15	25	15	5	2	139	30	5	5	5	16	4	102	59	400	41	18	3	7	6	26	9	7	1616	29	3	3993	6	5	45	35	35	4	61	13	13	9	10	3	3	21	17	87	1	1	2	11	4	1	23	2	3	5	20	23	8	18
RRF	0	0	0	1	1	1	1	0	0	0	0	0	2	0	13	607	18	0	0	2	4	3	10	1	0	1	1	1	1	1	0	0	4	109	0	2	0	2	2	3	2	2	0	1	0	0	24	0	1	0	0	1	0	2	1	10	1	4	21	16	0	1	1	3	0	1	6	2	0	0	520	1162	1083	59	1	0	0	1	48	2	1	1	3	1	129	2	2	0	0	1	2	0	25	0	2	5	13	3	8	4	5	1	1	9	191	2	0	2	0	432	744	236	0	5	1	2	2	0	60	2	263	13	3	1	5	0	2	177	460	0	2	111	4	3	2	1	2	42	85	360	0	5	16	87	2	6	0	2	1	0	0	3	4	0	1
RRK	1	12	4	18	9	8	0	13	0	7	2	11	6	525	6	6	24	2	7	3	3	7	3	3	10	9	2	0	0	10	12	1	18	13	5	0	22	6	2	7	2	5	1	10	19	13	41	8	17	10	5	0	6	152	82	203	188	2	3	8	10	9	14	226	2	532	1	427	51	18	12	13	2	3	11	5	0	814	4	19	23	6	2	1	17	1	1	3	1	3	2949	2	9	5	0	29	2	189	6	32	58	2	0	3	2	11	4	2	2	10	11	5	5	8	62	2	5	2	2	1150	3	4	29	3	2	8	2358	8	9	1	5	6	345	19	3	8	5	3	0	5	0	1	0	2	10	39	924	0	1	1	8	5	1049	6	5
RRV	162	3	11	29	16	8	179	3925	1773	143	97	25	30	7	8	4	9	14	68	271	15	7	3	19	27	36	34	176	135	201	23	3	34	2	384	2	4	1	82	34	15	48	31	92	28	43	27	36	168	487	200	100	171	14	8	31	9	10	3	6	328	7	37	25	1785	14	2	14	7	111	8	8	5	5	16	62	87	7	9	18	39	32	13	61	9	156	309	27	483	736	28	5	30	7	23	0	20	31	11	14	115	178	198	10	9	28	87	201	1	7	21	18	10	21	36	156	531	464	7	23	6	4	35	99	7	136	13	4	4	8	109	4	21	1019	116	1305	298	1	4	3	3	0	2	3	50	1	2	490	387	8	82	5	0	181	645
RTD	2	1	1	4	4	25	1	11	0	1	4	3	2	1	4	3	6	1	3	3	77	14	22	3	5	5	3	1	2	4	3	1061	3	3	3	9	49	8	2	7	8	1	1	10	6	10	62	2	2	12	1	1	1	4	0	11	3	10	0	3	6	13	6	4	2	2	2065	4	2	3	12	7	4	2	1	2	2	3	1714	13	2	3	13	3	10	1	2	1	0	2	7	3783	128	8	7	14	0	4	9783	16	16	1	4	862	67	6	3	7	455	5	25	12	35	11	11	4	6	5	8	8	3	9	27	6	28	4	1	10	13	2297	2	8	5	9	1	2	0	1	15	2	14	1	1	1	10	2	0	23	1	1	1	29	1	6	9
RTE	6	20	16	1089	22	4	1	21	1	1	6	32	14	4	5	4	5	22	4	4	10	3	1	1	54	4	6	1	1	12	16	2	29	1	3	3	0	4	3	3	1	3	3	14	28	10	14	9	16	24	3	4	10	51	5	3	2	5	2	3	14	2	24	22	4	6	7	626	1	4	6	1	2	4	574	11	2	13	4	6	2	19	3	3	2	2	11	3	2	1	71	0	13	4	210	40	6	0	3	5	461	4	5	2	2	647	6	9	2	2	7	6	2	7	15	4	7	7	3	699	5	5	10	5	6	7	22	5	2	3	11	4	13	19	8	11	7	1	0	1	2	0	0	1	6	4	6	21	4	2	14	24	23	21	15
RTF	2	0	1	1	1	0	1	1	0	1	1	1	1	0	3	0	1	0	2	2	16	9	2	1	3	0	6	1	3	7	2	58	3	4	2	0	3	2	0	2	1	1	2	3	2	1	12	2	1	6	0	1	0	4	0	5	2	6	2	0	2	4	1	3	0	1	128	0	3	1	5	0	2	1	0	1	1	4	528	2	3	4	8	3	4	2	3	1	1	0	5	251	19	3	5	3	10009	1	0	8	2	0	2	49	16	0	0	4	23	0	2	3	10	6	9	2	1	1	3	0	3	7	5	1	10	2	3	4	3	139	3	4	2	4	5	2	0	1	0	0	1	0	0	0	1	1	0	0	1	0	0	1	0	0	0
RTG	2	3	4	4	9	6	3	15	1	6	4	2	5	14	5	2	8	1	1	3	15	5	1	7	6	3	5	3	5	5	4	1	18	4	0	6	9	404	0	10	7	2	3	14	7	1	169	3	3	10	2	1	1	2	16	113	1316	21	7	7	10	398	7	36	2	24	4	2	3	9	7	7	0	2	1	4	2	9	5	15	16	2	28	3	2	4	3	8	5	1	77	3	20	3	50	25	11	7	5	0	11	3	4	10	4	6	0	3	2	1	15	7	10	120	535	5	4	4	17	10	4	5	2031	3	16	0	21	10	9	3	3	3	7	11	6	7	1	0	1	7	19	0	3	1	8	2	12	4	3	0	6	37	14	4	9
RTH	24	14	8	67	24	5	14	58	5	26	8	41	46	7	5	5	9	19	58	66	12	4	3	10	61	26	1585	5	8	854	39	0	38	4	8	3	3	6	8	14	8	10	9	41	43	154	46	63	1539	59	7	6	27	253	3	14	11	8	2	4	29	5	34	88	11	19	4	15	12	17	7	6	3	2	1374	177	4	11	6	194	765	51	6	7	8	13	31	11	6	5	35	0	15	6	52	112	18	345	3	12	0	13	13	9	12	52	10	25	3	3	12	11	5	25	57	16	36	27	4	48	8	8	24	14	4	22	18	5	11	11	2021	7	21	72	33	41	15	2	2	2	3	2	2	3	26	2	2	82	10	3	25	25	7	82	41
RTK	1420	1	4	4	4	3	4	31	6	29	195	7	4	1	1	0	2	1	5	8	2	1	2	1	8	10	6	3	5	752	11	0	6	0	6	2	0	2	580	5	1	1	2	3	11	15	5	19	37	150	9	9	798	2	0	2	1	2	1	0	97	1	4	7	6	1	1	0	0	7	3	0	1	0	5	22	13	0	0	1	2	5	1	8	1	3	47	2	3	1	4	0	4	1	1	241	1	5	2	4	21	0	62	2	2	3	492	21	2	1	2	1	3	6	6	21	11	7	3	5	1	2	4	19	0	26	3	3	2	3	16	1	2	254	26	18	29	0	0	0	0	0	0	0	4	0	0	90	18	17	162	1	1	185	46
RTP	792	4	7	3	4	1	4	24	4	8	23	3	7	1	1	2	1	2	3	1	2	3	4	5	6	7	2	7	10	62	15	0	9	1	4	0	1	0	4	2	4	4	3	12	8	17	4	28	10	212	16	247	926	1	0	5	0	3	1	2	154	1	7	1	7	3	1	4	0	5	2	3	0	0	1	11	13	0	2	1	4	4	2	6	1	8	19	1	3	6	5	0	1	0	1	254	3	6	1	3	17	66	0	5	2	3	570	31	1	0	3	0	2	12	3	99	9	2	1	5	1	0	4	41	1	820	1	2	2	1	7	2	5	42	280	32	22	4	0	0	0	0	0	0	5	0	1	78	20	543	274	0	0	126	26
RTR	1	0	0	1	4	13	2	7	1	3	2	0	1	0	4	8	5	6	0	0	523	194	11	4	1	1	2	0	3	11	4	35	2	5	2	4	15	4	1	7	3	1	2	6	5	4	32	6	3	3	2	3	2	1	3	2	3	10	2	3	6	3	6	7	4	1	348	1	3	2	7	6	5	3	4	6	0	4	144	2	3	8	13	2	15	2	2	1	3	2	5	50	145	6	3	11	1154	4	49	9	11	6	5	0	22	3	2	2	3504	5	20	13	33	18	5	1	6	2	1	2	6	15	8	2	18	4	1	16	15	2474	1	8	4	9	1	11	6	1	3	7	5	0	2	1	2	1	1	4	3	1	0	0	0	1	7
RTX	5	0	1	5	2	18	3	4	0	2	1	8	2	1	10	20	8	2	2	2	15	9	33	2	1	4	2	1	1	2	2	1	5	15	2	5	4	5	1	4	1	0	0	9	3	1	26	6	2	6	0	1	3	7	2	10	2	3	1	7	2	4	2	8	0	7	5	1	3	7	99	58	31	9	3	6	1	2	325	2	5	1	6	1	79	2	1	1	2	1	5	4	29	197	6	9	72	4	19	7	12	2	2	13	0	3	2	6	5	33	410	42	6	7	8	1	2	5	12	0	11	7	5	3	13	3	4	1149	2293	15	1	201	5	4	2	4	0	9	101	58	4	1	9	30	2	2	0	3	0	0	0	5	8	0	4
RVJ	6	898	177	7798	55	3	3	11	2	6	1	336	37	5	1	3	2	39	0	0	1	2	0	3	1172	12	3	1	1	14	16	1	149	2	1	1	0	1	1	2	4	0	1	8	138	11	14	12	20	11	3	4	8	4	2	8	4	4	0	4	22	1	81	9	1	2	0	41	4	3	5	4	2	0	252	4	0	4	4	0	6	85	2	2	6	1	7	0	1	4	16	1	4	1	14	23	7	641	6	5	46	1	4	4	2	0	1	2	1	0	6	3	2	4	9	4	4	5	0	35	1	1	5	8	3	4	4	1	3	5	5	1	8	10	7	11	10	0	0	1	1	0	1	0	7	3	1	2	0	0	6	2	5	4	9
RVR	399	1	0	2	5	2	4	19	2	8	681	6	8	0	1	0	0	4	2	7	3	0	0	4	7	8	3	4	5	150	5	0	7	2	7	1	1	2	43	2	4	3	0	5	9	11	2	14	16	281	36	653	3603	2	0	3	1	0	1	1	163	0	4	5	8	2	0	4	0	6	1	2	0	0	5	16	23	1	2	2	3	1	1	10	5	2	71	1	3	3	7	0	4	1	2	70	1	6	0	1	14	617	549	4	2	4	0	15	0	1	2	1	3	3	9	24	10	9	2	1	0	3	3	30	0	45	5	2	3	0	5	0	2	73	53	33	23	0	0	0	0	0	0	0	2	0	0	92	151	67	1308	1	0	312	28
RVV	11	2	5	4	10	8	17	104	9	3	7	8	9	0	3	3	2	6	4	11	10	3	0	5	7	10	4	24	13	33	8	1	8	4	26	0	4	4	8	10	7	11	3	22	10	21	6	23	12	1592	79	16	156	2	0	2	3	2	3	2	1294	8	7	8	9	2	4	0	3	20	5	1	4	2	2	16	135	2	3	3	6	5	6	412	2	16	23	10	3	10	6	1	8	3	1	204	4	5	9	3	21	21	27	3	4	6	18	0	3	3	2	14	2	10	9	807	17	13	2	4	2	2	8	133	4	29	7	9	4	7	17	4	3	59	29	83	65	0	3	0	0	0	1	0	15	1	1	83	29	253	222	0	0	123	88
RVW	2	1	0	2	1	4	0	2	0	0	0	2	1	0	1	1	4	0	1	2	41	12	1	0	4	0	1	1	2	1	2	18	5	3	1	0	6	1	1	1	1	1	1	1	0	1	4	2	2	1	1	1	0	0	0	1	1	3	1	0	3	2	6	4	1	0	897	0	1	2	3	1	1	1	2	1	1	0	10	2	0	2	1	0	2	1	0	1	0	1	3	39	22	1	2	3	676	0	19	1	3	1	0	4244	5	0	0	1	0	1	2	3	7	4	2	1	0	0	0	0	3	4	2	0	4	0	1	11	3	737	0	1	0	3	1	2	0	0	4	0	3	0	0	0	0	0	0	2	2	0	0	2	0	1	0
RVY	0	2	0	0	3	3	0	2	0	0	0	3	1	0	45	401	12	1	0	0	4	0	3	0	0	1	0	0	1	2	1	0	2	1153	0	0	0	0	0	0	0	1	1	1	1	3	18	2	1	1	1	0	2	0	1	8	4	2	6	20	2	1	4	2	0	1	0	1	1	2	20	33	15	6	3	3	0	3	7	1	2	2	3	0	662	2	2	0	1	0	3	0	8	484	9	3	7	3	3	2	2	0	0	8	22	1	1	1	3	0	46	26	2	2	4	0	0	0	6	3	29	7	8	1	0	0	1	42	222	5	0	21	3	2	1	3	1	664	448	21	1	96	140	279	1	6	0	2	1	0	0	0	0	4	0
RW3	5	1	1	7	2	29	0	14	6	4	5	0	3	3	45	50	153	1	3	13	12	8	23	2	5	3	6	3	1	6	3	0	5	29	4	10	5	6	4	6	1	4	1	4	12	2	80	1	4	33	8	3	6	2	4	86	4	8	358	45	10	2	2	9	6	11	4	6	0	3	4527	3094	1113	1644	4	2	2	4	26	3	5	2	9	2	57	4	5	0	3	2	13	2	111	570	14	19	25	9	4	15	9	1	4	13	328	2	3	8	6	37	0	3651	19	4	16	3	1	2	1851	3	165	47	21	4	24	7	13	331	456	7	5	656	12	12	2	26	4	12	211	707	27	1	21	9	4	9	3	38	2	1	2	33	10	1	16
RW6	1	2	0	1	8	26	1	9	6	1	1	1	4	3	11	17	16	1	1	1	14	8	10	4	3	6	2	2	2	8	2	2	6	15	8	6	4	5	1	2	2	1	3	6	5	4	75	2	3	5	3	2	2	2	3	30	5	4	38	19	7	4	5	7	0	9	2	2	0	5	1395	2657	631	949	1	1	1	2	12	0	7	2	6	1	31	1	1	3	2	4	8	1	59	249	7	10	13	7	4	10	5	1	1	13	46	3	3	5	3	20	4121	0	8	10	8	1	2	2	203	6	24	107	7	2	13	2	16	92	94	9	3	467	7	6	1	11	0	10	63	925	11	1	7	8	2	5	4	9	1	0	0	15	2	1	5
RWA	4	0	2	5	3	36	3	5	2	0	3	2	1	0	1	3	3	1	0	0	2072	16	6	6	6	0	0	2	1	3	4	1	3	1	3	11	29	9	0	7	0	3	1	12	4	3	98	2	4	13	0	0	2	4	1	2	3	2660	1	7	10	9	5	3	5	3	9	2	1	5	5	5	3	1	2	1	2	3	5	1	3	0	96	2	4	2	4	0	2	1	6	2	444	2	4	16	34	1	12	5	4	1	1	33	7	1	3	7	7	4	26	10	0	100	22	0	3	4	5	2	5	28	26	6	83	2	5	5	5	7	4	10	6	7	0	6	2	1	2	3	37	1	1	0	4	0	0	5	0	0	1	4	6	5	4
RWD	2	2	1	3	4	8	3	15	7	5	4	6	5	3	3	4	4	5	8	6	33	9	5	194	5	3	9	2	11	11	4	2	8	4	3	18	34	46	5	619	9	11	4	86	5	5	355	6	5	16	3	1	3	2	3	7	17	905	0	2	8	666	6	23	2	2	4	3	7	40	4	4	5	2	6	4	4	3	5	66	13	1	134	7	7	4	8	11	5	3	9	4	52	2	13	22	16	11	9	179	26	3	8	17	7	5	4	3	3	3	7	10	108	0	1012	3	11	12	9	11	4	11	2491	9	27	6	6	8	8	13	10	5	8	9	3	13	5	1	2	3	67	0	1	0	47	2	1	6	7	0	7	12	15	12	7
RWE	5	1	3	4	15	11	8	19	7	4	2	9	12	20	6	4	3	8	10	8	13	5	4	17	4	7	20	1	12	8	3	1	23	1	17	6	14	11	7	512	28	15	4	36	6	10	129	12	7	26	10	7	14	53	3	41	537	21	1	2	17	93	4	444	6	24	5	6	541	44	11	5	7	5	5	11	7	21	5	1119	629	0	13	1	5	1	5	4	6	9	66	2	30	4	70	42	19	15	9	395	61	0	4	11	5	8	2	8	4	6	19	8	14	725	0	4	9	14	7	17	5	7	1010	5	15	16	30	11	7	7	13	13	17	27	5	22	13	5	0	2	14	0	1	0	34	0	14	36	7	0	10	75	11	10	31
RWF	9	3	5	5	8	1	8	20	3	5	6	1	6	0	1	1	0	7	3	3	3	2	0	4	4	4	3	10	7	17	8	0	6	0	10	1	0	2	1	6	3	2	5	6	10	11	3	10	12	1168	54	22	55	2	0	3	2	1	0	4	1269	1	8	6	2	1	2	2	0	8	4	0	2	1	4	8	391	0	2	4	1	3	4	1382	1	15	17	0	1	1	4	0	2	1	1	156	0	5	1	4	8	13	95	4	3	4	17	751	2	4	2	2	1	3	5	0	6	7	3	7	1	0	2	534	0	226	1	2	1	3	13	3	5	51	28	45	50	0	1	0	2	0	0	0	6	0	0	85	20	786	163	0	0	93	40
RWG	4	1	3	5	4	2	7	803	18	359	8	6	6	2	1	0	2	2	16	790	3	1	1	5	5	8	39	5	8	53	13	0	18	4	4	2	1	2	6	4	8	6	5	46	7	9	4	13	9	92	7	7	14	1	1	7	1	2	2	2	100	1	5	9	24	3	1	2	2	12	3	0	0	0	7	4	4	2	1	13	26	4	5	1	1	7	61	4	15	10	13	2	3	2	5	615	2	11	3	8	45	6	6	3	8	4	5	9	1	0	0	4	7	14	11	6	0	1089	5	8	1	7	6	13	3	9	3	6	2	2	366	2	4	570	8	63	270	0	1	0	1	0	1	0	11	0	0	372	150	0	21	0	0	986	524
RWH	4	3	3	6	4	1	8	603	55	204	5	3	7	1	2	1	3	6	485	668	7	1	0	10	1	5	16	21	13	43	11	2	8	1	12	3	2	4	9	22	20	12	10	760	7	9	4	5	7	56	11	5	4	4	0	4	4	0	0	0	36	4	4	8	6	0	2	1	3	29	0	2	1	0	8	6	1	1	2	9	9	2	1	2	0	21	18	39	666	6	2	1	10	0	5	581	1	6	4	5	29	7	7	2	4	3	5	15	1	2	4	3	3	14	10	6	973	0	1	2	1	0	11	5	3	4	8	1	3	3	33	3	2	125	6	61	132	0	1	1	2	0	0	1	243	1	1	201	152	0	15	0	0	442	182
RWJ	0	0	0	2	4	1	0	3	0	2	2	0	1	2	7	8	80	1	0	0	14	2	2	1	4	0	0	1	1	3	1	1	8	6	1	4	3	60	0	0	2	2	1	1	4	5	63	0	4	1	1	0	0	4	3	60	3	2	772	7	1	1	4	4	3	5	0	2	0	3	2332	585	44	924	1	1	0	1	6	2	1	1	4	1	14	0	1	0	0	0	6	0	27	46	4	4	8	4	4	22	4	0	1	1	13	2	1	2	0	1	2017	232	3	0	5	2	5	2	0	4	17	7	5	0	4	4	3	29	12	2	1	19	5	2	1	2	0	3	24	659	10	1	4	8	0	3	1	1	0	0	0	1	0	0	3
RWP	3	19	4	26	20	1	1	5	2	1	2	17	11	31	9	4	6	14	3	0	3	3	2	1	7	8	3	2	2	7	7	1	24	1	0	3	5	3	3	3	5	1	5	8	13	5	17	4	3	6	0	2	2	301	4	36	12	2	5	4	4	4	15	557	1	187	1	683	15	3	1	2	3	1	5	7	2	342	2	2	7	7	8	0	3	2	1	1	2	0	447	0	5	2	1373	29	6	782	1	8	57	5	7	4	1	27	4	4	4	3	3	8	4	9	22	6	5	2	5	0	4	0	10	4	5	4	158	5	5	4	8	5	136	11	4	4	5	3	1	1	0	0	0	2	7	15	74	5	1	0	2	613	378	11	2
RWW	0	2	1	1	1	3	2	2	0	1	1	3	0	1	99	2053	181	0	0	0	5	0	3	0	1	1	0	0	0	0	2	0	4	336	1	1	0	1	0	2	2	0	0	2	0	2	16	2	0	2	1	0	1	3	2	23	1	0	25	424	1	1	3	4	0	2	1	0	1	1	129	161	30	6	0	3	1	3	2	1	2	0	5	2	592	0	0	0	1	1	6	0	6	298	5	4	3	3	4	6	6	0	1	1	10	0	0	3	1	25	158	36	6	5	2	0	3	2	16	4	0	4	6	2	5	0	1	11	23	2	3	4	6	3	1	4	0	659	364	27	0	110	208	260	1	11	0	1	0	1	0	0	1	1	5
RWY	1	0	2	5	3	1146	0	4	1	0	0	0	0	1	0	5	4	1	2	6	39	25	55	1	2	4	4	0	4	1	2	2	2	2	2	136	25	7	0	5	1	1	0	3	1	2	117	0	6	7	2	2	5	2	1	8	3	9	1	3	2	4	1	2	1	2	5	0	1	6	20	23	8	4	1	1	2	5	5	3	1	0	11	2	11	1	1	0	0	1	8	0	1974	16	4	2	13	2	4	4	7	0	1	13	11	0	1	5	7	6	48	94	24	11	5	0	3	2	8	2	9	0	3	2	620	3	3	24	18	0	4	55	4	4	3	4	1	2	4	8	41	1	2	2	2	2	2	10	0	0	0	11	4	1	2
RX1	2	2	4	5	7	13	3	19	3	4	1	6	4	11	3	3	6	3	5	8	23	2	5	23	4	10	6	6	4	14	5	1	22	3	6	15	30	186	4	124	14	10	7	86	11	5	207	8	5	18	8	5	9	8	5	51	155	63	6	6	8	3333	8	56	3	15	4	1	5	30	11	5	4	4	5	9	4	2	7	50	66	9	134	2	10	10	5	6	3	2	45	3	36	2	23	27	29	11	9	1919	26	1	4	9	9	7	1	5	5	7	14	21	18	1959	1059	4	5	10	14	10	7	10	0	6	11	6	24	14	9	12	9	15	14	9	4	6	4	0	4	5	56	0	2	5	33	3	4	32	6	1	16	58	25	9	9
RXC	98	6	1	4	6	3	6	32	6	3	10	4	7	1	0	1	1	1	5	9	3	3	0	7	7	9	2	9	6	28	14	0	1	0	12	1	4	2	3	1	3	3	4	7	8	13	8	25	7	474	12	12	75	7	0	2	0	4	1	1	292	0	6	3	5	5	2	1	2	15	2	2	1	1	4	10	18	0	1	0	6	6	3	21	1	4	19	0	2	7	3	0	5	2	3	107	0	7	2	4	12	12	53	2	3	1	18	142	0	3	2	3	2	16	6	520	5	7	2	5	1	4	4	0	4	2202	4	2	2	4	8	5	3	36	110	27	26	0	0	0	0	0	1	0	3	0	0	37	11	304	103	1	0	82	38
RXF	2	3	0	2	6	326	2	7	0	1	0	2	4	1	4	5	3	2	0	2	216	55	25	1	1	1	2	0	4	2	0	1	10	3	1	515	39	9	1	4	6	0	4	5	2	4	227	7	2	3	2	1	1	2	1	7	7	59	0	2	8	9	3	5	4	3	7	1	1	7	16	10	10	3	1	4	1	2	5	5	3	3	242	1	9	0	1	4	0	0	3	1	4682	4	1	7	28	7	10	9	4	0	3	22	7	2	1	4	6	2	26	9	96	17	15	2	0	3	4	2	5	542	16	6	0	1	2	20	12	13	5	14	5	4	1	4	2	1	2	7	50	0	4	2	3	0	3	6	0	0	0	5	8	1	6
RXH	119	4	6	6	5	3	9	57	8	7	9	9	9	1	2	0	1	5	3	5	3	4	1	2	10	6	6	3	2	26	15	0	10	0	5	2	0	4	6	4	5	3	7	12	16	55	9	66	8	413	10	26	102	6	2	4	2	1	0	2	228	0	6	7	5	1	0	1	1	15	1	2	2	0	6	7	15	1	1	4	10	11	2	13	3	10	20	1	6	4	8	3	5	3	1	151	0	9	4	2	10	18	811	5	2	1	30	27	0	1	5	5	3	5	15	233	4	13	4	6	2	2	7	2002	2	0	4	1	6	3	16	1	6	36	1821	39	48	1	1	0	1	0	1	0	6	1	0	74	14	457	304	1	0	65	25
RXK	2	3	2	7	7	12	1	6	4	8	1	1	4	764	5	4	5	0	1	5	5	1	1	2	1	3	4	1	1	7	4	0	5	0	3	0	4	3	5	5	2	3	1	3	7	6	28	3	6	10	5	5	6	28	19	67	35	4	1	4	8	0	6	87	3	438	4	24	15	2	3	1	1	2	3	0	1	1293	1	8	15	3	2	0	2	2	1	0	2	2	2007	0	9	1	2952	13	7	18	2	15	13	0	1	3	2	5	6	12	2	0	13	16	4	5	25	0	3	2	0	174	2	5	25	1	3	3	0	12	1	2	5	6	41	21	1	15	1	0	1	5	1	0	3	0	3	12	254	0	3	1	4	1000	322	3	10
RXL	1	1	1	5	2	22	0	2	2	1	1	2	0	3	15	27	17	3	2	2	12	8	22	3	3	0	0	2	2	6	5	3	5	31	3	12	4	9	1	2	0	1	0	1	1	6	37	0	4	2	3	1	2	3	4	25	4	12	10	13	15	12	3	9	0	12	7	0	2	2	105	94	40	21	8	4	1	11	48	7	3	1	15	2	45	0	2	2	1	0	14	1	52	193	9	7	14	8	8	9	6	3	3	16	783	3	0	5	7	37	419	94	6	8	11	3	7	3	31	14	14	23	11	1	22	1	13	0	3794	19	2	593	5	6	1	6	0	19	104	68	3	2	6	17	3	5	0	0	1	1	0	11	4	2	2
RXN	0	0	1	1	2	11	0	5	0	2	2	1	1	0	11	39	13	2	4	1	9	5	45	2	1	2	4	0	2	7	3	2	5	56	2	3	1	2	0	1	1	2	0	3	4	4	49	0	4	5	2	0	1	3	0	11	4	2	10	9	5	5	1	4	2	1	1	3	1	1	157	265	229	3	2	3	1	2	63	1	3	1	4	1	70	1	1	1	0	0	5	1	43	451	8	8	11	5	3	5	6	0	2	13	1910	3	2	3	2	229	521	90	2	6	11	2	2	3	21	6	27	16	7	1	8	5	4	3481	0	11	8	2473	6	4	3	5	3	9	145	172	8	4	18	31	0	1	0	5	2	0	2	3	5	2	2
RXP	2	4	0	1	1	2	0	5	0	2	1	2	2	1	2	4	1	1	3	1	35	23	2	3	0	1	1	1	2	1	2	200	4	5	1	2	5	3	0	6	2	0	4	4	1	5	7	2	4	6	1	2	3	1	3	3	2	3	3	1	3	2	3	8	1	6	2972	1	1	3	4	1	2	1	3	2	1	0	22	3	2	5	9	3	3	2	1	2	0	0	3	609	34	0	2	7	2963	2	132	7	12	3	1	3044	20	2	5	5	715	3	6	8	10	12	2	3	1	3	1	3	4	9	10	4	10	4	1	15	9	0	2	7	7	9	1	6	1	1	1	3	1	1	1	0	1	0	0	6	5	0	0	3	0	1	2
RXQ	9	1	2	10	3	1	5	49	4	63	7	10	4	3	1	2	5	5	31	252	2	6	3	4	8	9	501	5	5	1158	12	0	7	3	4	0	1	2	7	15	7	4	3	16	9	27	2	6	88	27	9	2	12	7	1	5	2	4	1	3	43	2	7	5	3	3	1	0	0	15	1	1	0	0	4	17	6	5	3	14	38	4	2	5	0	8	13	3	8	4	8	2	2	2	4	106	1	16	1	3	2489	15	6	1	2	6	10	16	0	2	4	1	1	11	7	8	378	35	1	5	1	3	7	5	3	7	3	3	4	1	0	1	3	132	6	22	28	1	1	1	2	0	0	1	19	3	1	77	20	5	17	8	1	397	60
RXR	1	1	0	4	1	36	3	5	2	0	2	1	3	2	7	18	5	2	1	3	9	10	458	0	4	1	1	1	5	3	2	1	5	20	2	2	5	2	1	1	0	0	1	2	1	6	47	0	1	4	2	0	1	1	1	12	1	4	5	7	5	1	3	3	0	1	3	2	1	2	201	243	163	6	1	4	1	5	10	1	3	0	6	1	61	1	1	1	1	1	6	1	66	134	2	4	15	4	5	8	4	2	1	3	157	0	2	4	2	33	845	464	6	11	10	1	4	4	26	6	10	47	5	4	12	4	3	666	3011	5	1	0	3	6	3	4	1	10	177	83	3	4	12	11	1	0	0	8	1	1	0	11	9	2	2
RXW	1	4	0	9	6	1	2	8	1	0	1	5	3	22	8	6	42	1	1	1	5	5	0	6	4	3	2	1	2	10	7	0	9	10	2	0	2	3	1	2	2	4	3	6	10	5	32	4	4	9	2	1	5	4	56	1671	6	1	3	43	11	9	10	14	0	508	1	211	5	4	12	6	2	2	5	6	0	98	9	3	3	5	5	1	16	0	3	1	1	0	62	0	10	2	418	25	5	13	0	9	20	3	3	4	2	8	4	8	1	2	14	11	6	10	12	7	3	4	5	100	3	5	9	2	0	2	38	6	6	5	5	6	0	10	3	7	2	9	96	22	2	0	3	12	6	1684	7	8	0	0	5	402	9	8	5
RYJ	60	4	8	16	8	6	34	879	94	1068	407	10	23	1	7	2	2	13	17	89	14	5	3	18	14	16	19	31	48	427	23	0	26	3	93	1	1	3	2357	15	11	19	12	48	32	24	11	46	90	471	83	55	330	8	1	11	5	2	3	5	275	1	14	24	132	10	5	6	3	21	2	8	2	0	20	20	32	3	7	9	20	15	8	25	8	38	2355	7	28	58	20	2	11	1	18	1112	10	26	6	7	91	215	42	9	3	16	75	53	6	3	12	7	3	17	31	57	522	161	6	7	3	7	9	35	4	47	19	7	6	8	135	5	8	0	72	264	125	2	4	1	7	0	3	1	35	0	6	237	326	5	224	1	0	560	4773
RYR	273	3	4	8	9	0	7	34	2	10	18	7	6	1	0	1	2	7	3	3	3	2	1	4	8	13	2	2	1	55	20	0	12	0	5	1	1	0	6	1	2	2	8	8	10	767	5	1531	12	227	10	10	172	2	0	4	0	0	3	2	91	2	13	8	3	0	3	5	0	8	2	1	0	1	10	52	15	0	0	3	6	17	4	13	1	5	18	0	3	5	3	0	4	2	4	129	4	9	4	2	42	37	263	1	2	4	39	37	0	2	1	0	1	7	2	33	6	7	2	3	0	3	2	78	3	1989	1	2	0	2	10	2	2	83	0	51	39	0	1	0	1	0	1	0	6	2	0	39	11	214	107	2	0	154	30
R1H	24	3	4	19	11	12	385	678	666	41	26	13	6	5	3	0	3	3	14	64	7	4	4	17	13	10	6	457	270	46	13	2	23	1	4279	2	4	5	24	20	28	39	24	74	25	18	8	14	16	559	266	67	98	8	2	7	0	7	1	1	310	7	13	14	220	12	4	6	0	40	10	2	6	3	12	15	72	4	4	10	11	5	8	48	11	405	99	12	621	2335	23	1	14	1	11	1311	13	12	6	11	42	19	20	7	6	13	41	100	2	3	20	9	5	16	20	59	54	71	4	7	2	3	17	25	7	40	17	8	5	7	33	10	7	239	44	0	178	1	2	0	3	0	2	0	34	0	1	988	708	7	60	9	0	152	184
RAN	30	0	4	3	0	0	73	452	71	72	26	3	18	0	1	1	0	4	36	102	1	0	2	6	3	9	17	53	35	62	15	0	3	0	96	0	2	2	30	10	4	22	13	34	8	38	5	16	12	71	31	24	32	2	0	3	1	2	0	0	77	0	4	11	31	1	0	1	2	21	1	2	1	0	7	12	32	1	1	8	8	7	3	35	1	47	40	10	52	34	3	1	4	1	3	364	2	7	1	2	19	27	20	7	0	3	33	63	1	0	0	0	3	6	12	46	254	132	0	2	0	0	5	27	1	41	1	1	4	0	23	0	5	103	40	161	0	0	1	2	0	0	1	2	9	0	0	41	39	10	40	0	1	42	308
RBQ	0	0	0	0	0	0	0	3	0	0	0	2	0	0	666	771	26	0	0	0	1	1	1	0	1	0	0	0	0	1	0	0	1	657	1	1	0	0	0	0	0	0	0	0	0	0	10	0	1	0	0	0	2	1	1	11	3	1	1	524	1	0	0	1	0	1	0	1	0	2	25	5	3	1	0	3	0	0	2	0	0	0	0	0	1052	0	0	1	0	0	3	0	3	32	2	0	0	1	0	0	1	0	0	3	6	0	1	0	1	555	8	11	0	2	4	0	0	0	4	0	511	2	0	1	1	0	2	17	9	1	0	12	15	2	0	0	0	0	2	3	0	59	18	33	2	9	0	0	0	0	0	0	0	0	0
RBS	0	0	0	1	0	2	0	1	0	0	0	0	0	1	261	332	211	0	0	0	4	2	3	0	0	0	0	1	0	0	0	0	1	44	1	1	0	1	0	1	2	0	0	1	0	4	3	0	0	6	1	0	0	0	1	125	0	1	32	288	0	1	0	3	0	1	2	2	0	1	13	5	54	11	1	0	0	1	3	0	0	1	0	0	76	0	2	0	0	0	0	1	16	57	1	2	19	0	1	1	2	0	0	3	88	0	0	0	2	248	171	56	1	2	1	0	0	0	27	0	240	5	4	0	3	3	0	86	123	0	1	138	66	2	0	1	1	5	0	1	17	1	59	2	0	16	2	18	1	0	0	34	12	1	1
RBV	0	0	0	0	1	5	0	1	0	0	0	0	1	0	25	10	262	0	0	0	4	4	7	0	0	0	1	0	0	0	0	0	1	12	0	1	1	7	0	3	0	0	0	3	0	1	12	1	0	0	0	0	1	0	4	37	0	1	204	31	1	2	0	2	0	6	0	3	1	0	595	396	308	234	1	0	0	2	9	0	0	0	3	0	11	1	1	0	0	0	0	1	7	263	2	3	3	0	0	5	1	1	0	6	38	0	0	0	0	22	491	774	0	4	2	0	0	1	513	1	20	8	1	0	4	0	3	48	120	1	1	55	21	1	0	0	0	3	0	0	0	1	0	2	1	14	0	0	1	0	5	0	9	1	0
RCU	0	0	0	3	0	15	0	0	1	0	1	0	1	1	3	3	0	2	1	1	29	3	2	2	1	1	0	0	0	0	0	0	7	0	1	239	229	151	1	5	0	5	0	7	0	1	173	2	1	9	0	0	2	1	1	5	5	233	2	4	1	37	0	3	0	2	0	3	0	1	1	0	1	2	0	3	1	1	4	2	11	0	386	1	0	0	1	0	0	0	2	0	103	1	1	1	20	0	0	16	6	0	0	3	0	0	2	0	2	0	16	9	32	56	12	0	0	3	8	1	0	26	66	0	45	1	4	1	6	1	1	2	1	6	2	2	1	0	16	0	0	0	0	0	0	0	0	24	7	0	1	35	4	0	1
REN	0	0	0	0	1	0	0	0	0	0	0	0	0	0	306	133	10	0	0	0	0	0	0	0	0	0	0	0	0	0	0	0	0	205	0	0	0	0	0	0	0	0	0	0	0	0	0	0	0	0	1	0	0	0	0	1	0	0	1	143	0	0	0	0	0	0	0	0	0	10	1	0	0	0	0	0	0	1	1	0	0	0	0	0	167	0	0	0	0	0	1	0	0	9	1	0	2	0	0	0	2	0	0	0	0	0	0	0	0	52	0	2	1	0	0	0	0	0	0	0	84	1	0	0	0	0	0	2	9	1	0	7	0	0	0	0	0	25	0	3	0	0	18	14	0	1	0	0	0	0	0	0	0	0	0
REP	1	0	1	1	2	2	0	3	0	0	2	2	0	0	228	548	15	0	0	2	1	1	1	1	0	1	0	1	0	1	0	0	1	855	0	1	1	0	1	1	0	0	3	1	0	0	5	1	0	2	3	1	2	0	1	15	2	0	13	57	2	0	2	6	1	0	0	3	1	1	8	3	7	4	0	0	0	6	0	1	0	0	1	0	1083	1	2	0	0	1	5	2	5	21	1	4	0	0	0	1	5	0	1	1	6	0	0	0	1	236	26	11	1	3	1	0	1	1	5	4	197	4	3	1	2	0	3	5	21	2	1	15	7	2	1	2	0	27	1330	2	1	95	0	43	0	0	2	0	0	0	0	0	0	0	0
RET	1	0	0	0	0	3	0	3	0	0	1	0	0	1	428	371	36	0	0	0	0	1	1	0	1	0	0	0	0	0	1	0	1	748	0	2	0	1	0	0	1	0	1	0	0	2	4	0	1	1	0	0	0	1	0	17	0	4	1	203	0	0	0	3	0	1	1	0	0	0	11	14	11	0	0	1	1	1	9	1	1	1	1	0	320	0	0	0	1	0	1	0	1	89	4	3	2	2	1	0	2	1	0	3	32	0	0	1	0	234	7	5	2	2	0	0	0	1	7	1	190	2	6	0	2	0	0	17	24	0	2	10	15	0	0	0	0	20	1	2	0	47	50	0	0	18	0	0	0	0	0	0	0	0	1
RGM	2	1	3	7	5	2	31	19	5	1	2	6	7	3	3	1	2	1	397	59	5	2	2	822	8	7	20	12	119	13	31	0	7	3	18	0	1	3	4	765	159	476	813	1459	5	20	59	9	5	15	6	3	2	17	0	7	2	9	0	6	8	4	2	19	5	2	0	4	6	375	1	1	0	0	8	4	5	19	2	69	32	3	5	2	2	70	1	695	137	8	8	2	6	1	7	44	3	3	1	12	22	3	11	3	3	8	3	12	0	0	5	2	3	39	30	8	9	201	0	7	0	2	24	6	6	7	3	0	1	1	15	2	5	31	5	25	12	1	0	0	0	0	0	0	0	0	0	3	6	0	2	2	0	20	6
RL1	0	0	0	1	1	1	0	0	0	0	0	0	1	6	15	14	129	0	0	0	0	0	0	0	0	1	0	1	0	0	0	0	2	15	0	1	1	2	0	0	0	0	0	0	2	3	0	1	0	5	1	0	1	7	33	98	8	1	8	172	1	0	2	14	0	54	1	51	5	1	12	4	4	2	0	0	0	12	1	1	1	1	0	0	14	0	0	0	1	0	14	0	6	3	29	1	2	3	1	2	2	1	0	4	4	1	1	1	1	4	12	7	2	2	3	0	0	0	7	18	20	1	5	0	1	0	9	1	0	0	1	0	1506	0	1	0	1	10	16	23	1	1	1	14	0	0	0	3	0	0	0	20	4	2	0
RLU	0	0	0	2	0	4	0	1	1	0	0	1	0	34	0	1	1	1	1	1	2	0	0	0	1	0	2	0	1	3	0	0	1	0	0	1	1	0	2	2	0	1	2	2	2	0	4	1	1	1	2	0	1	8	5	16	13	0	1	0	2	0	0	16	0	44	1	12	9	0	2	0	1	0	2	1	0	119	0	2	4	1	2	0	0	1	1	2	0	0	420	0	5	1	738	1	2	7	0	17	6	0	2	2	0	0	0	1	0	1	6	8	0	3	17	0	0	0	1	122	0	3	8	0	1	0	459	1	1	1	1	2	7	2	1	1	1	0	1	0	0	0	2	0	0	0	0	1	0	0	0	1377	44	0	1
RP4	64	0	7	37	1	4	173	448	403	219	172	6	4	0	8	0	0	8	89	337	3	3	5	31	6	28	42	205	152	119	0	0	23	0	405	2	0	1	82	72	30	53	36	121	13	58	5	29	32	138	83	31	85	1	0	9	2	5	0	1	125	4	7	14	264	2	0	5	2	89	6	0	1	1	8	30	50	3	3	11	75	8	3	88	0	182	277	4	121	107	11	1	13	0	0	395	29	19	2	2	59	62	53	1	1	0	71	71	1	0	41	4	2	6	20	47	307	142	2	4	1	10	18	39	5	69	2	1	3	4	75	5	9	283	43	834	47	0	21	0	27	0	0	0	10	2	0	0	22	7	5	42	0	103	405
RP6	15	1	2	6	2	0	13	420	156	72	102	5	2	0	0	1	1	3	28	19	2	2	0	2	5	6	4	32	38	19	0	1	3	0	340	1	0	0	94	5	2	4	1	17	8	6	2	9	7	134	101	442	589	10	0	0	0	2	0	1	167	0	0	4	131	1	3	1	0	4	0	0	0	0	10	7	47	0	1	2	6	3	1	4	0	62	85	2	75	248	1	0	1	0	1	406	0	4	2	1	16	23	26	0	0	0	148	27	0	0	1	0	1	8	10	20	143	175	0	3	0	0	3	8	1	8	3	1	2	1	21	1	2	317	11	712	29	0	1	1	3	0	0	0	4	0	0	26	0	10	23	1	0	67	963
RPC	56	0	0	1	1	0	0	3	1	0	3	2	0	0	0	0	0	0	0	2	1	0	0	2	3	2	0	7	3	12	3	0	1	0	1	0	0	0	1	0	1	2	0	2	2	8	1	5	0	67	18	16	28	0	0	2	0	0	0	0	86	1	2	4	0	1	0	0	1	3	0	0	0	0	2	3	271	0	1	0	3	1	0	285	0	7	8	0	1	3	0	0	1	0	0	20	2	0	0	0	2	7	504	1	0	0	66	210	0	0	2	1	0	0	1	755	0	0	1	0	1	0	2	236	1	434	0	1	0	0	0	0	0	9	183	4	5	0	0	0	0	0	0	0	0	0	0	9	5	0	27	0	0	13	1
RPY	157	1	4	5	10	0	29	57	16	23	761	15	15	0	1	1	2	7	8	15	5	0	0	0	8	13	17	25	22	157	17	1	10	0	17	0	0	1	113	3	9	13	6	32	13	29	5	31	24	77	180	599	676	11	1	0	1	1	0	0	280	0	8	8	8	1	0	1	1	23	0	0	0	0	16	28	34	1	2	4	16	10	0	97	0	22	383	4	19	8	3	0	6	0	5	64	3	10	1	4	19	164	259	2	3	8	1184	206	0	0	1	0	0	4	8	138	20	16	0	3	1	0	13	100	0	289	4	0	2	0	17	0	4	175	113	45	26	1	0	3	1	0	0	0	1	0	0	3	35	15	0	0	0	314	53
RQ3	1	0	0	22	7	4	0	1	4	1	0	6	1	154	0	1	9	4	1	3	3	1	2	0	1	0	6	0	0	3	0	0	12	0	1	1	23	0	1	7	0	3	0	6	8	7	2	1	5	19	1	2	1	116	47	233	139	1	2	4	2	10	8	301	1	450	2	191	21	4	2	1	1	1	3	3	0	226	0	16	47	0	6	0	0	1	3	0	0	1	726	0	28	1	46	4	30	22	0	21	27	0	0	2	3	0	1	2	3	0	36	17	4	12	45	0	2	1	1	385	0	4	50	0	2	5	524	9	2	3	8	6	297	1	1	3	0	0	35	0	27	0	0	0	0	21	92	34	1	1	1	0	129	3	6
RRJ	1	0	0	9	3	3	0	0	0	0	0	0	0	89	5	2	2	0	0	1	4	1	0	5	0	0	1	2	0	0	1	0	1	1	0	0	3	7	0	8	2	4	4	27	7	4	12	1	0	3	0	0	0	28	18	20	53	7	5	0	0	12	7	61	0	74	0	25	18	1	4	2	0	1	0	1	0	232	0	1	3	0	4	0	4	1	1	0	0	0	493	0	25	2	1221	0	0	35	1	22	2	0	0	0	5	1	0	0	0	1	12	3	11	12	13	0	0	0	2	342	2	2	22	0	5	0	306	2	11	1	0	6	12	0	0	1	1	1	14	11	5	1	0	0	2	5	34	1	0	0	2	85	0	0	0
RT3	121	5	7	11	14	2	53	294	29	912	185	25	4	3	2	0	2	11	24	454	3	0	2	6	21	16	200	67	96	561	27	0	24	2	70	0	1	3	253	5	9	5	16	19	29	41	1	31	60	110	64	92	209	8	3	6	3	3	1	4	98	11	25	13	34	1	3	2	2	17	3	6	0	1	82	128	48	0	3	12	52	14	0	57	1	64	677	1	46	36	7	0	4	2	5	200	5	25	1	6	98	132	95	1	1	4	273	104	0	3	3	2	5	12	8	99	831	380	1	11	0	4	10	82	0	60	2	1	1	0	294	3	7	527	130	129	39	2	1	1	1	0	1	0	20	0	1	86	76	10	349	1	0	0	1081
R1K	21	3	4	9	8	14	23	1464	76	1761	40	5	4	4	4	1	5	7	16	69	4	1	0	12	4	5	26	25	19	161	13	2	22	1	70	0	4	4	402	13	8	12	10	32	10	15	8	9	25	194	36	27	60	5	0	5	4	4	1	2	145	0	9	10	76	6	2	7	0	14	3	2	4	3	13	7	20	8	1	14	18	6	3	17	4	48	552	7	45	39	16	3	11	1	6	725	9	12	0	13	46	48	23	7	4	9	23	73	1	1	17	8	4	5	32	38	492	308	4	5	2	3	8	35	6	18	16	3	3	0	65	5	7	4926	32	149	319	1	1	0	1	0	0	1	10	0	5	528	986	2	64	5	0	1247	0

### Sheet: 6Months
	RA2	RA3	RA4	RA7	RA9	RAE	RAJ	RAL	RAP	RAS	RAX	RBA	RBD	RBK	RBL	RBN	RBT	RBZ	RC1	RC9	RCB	RCD	RCF	RCX	RD1	RD3	RD8	RDD	RDE	RDU	RDZ	RE9	REF	REM	RF4	RFF	RFR	RFS	RFW	RGN	RGP	RGQ	RGR	RGT	RH8	RHM	RHQ	RHU	RHW	RJ1	RJ2	RJ6	RJ7	RJC	RJD	RJE	RJF	RJL	RJN	RJR	RJZ	RK5	RK9	RKB	RKE	RL4	RLN	RLQ	RLT	RM1	RM2	RM3	RMC	RMP	RN3	RN5	RN7	RNA	RNL	RNQ	RNS	RNZ	RP5	RPA	RQ6	RQ8	RQM	RQQ	RQW	RQX	RR1	RR7	RR8	RRF	RRK	RRV	RTD	RTE	RTF	RTG	RTH	RTK	RTP	RTR	RTX	RVJ	RVR	RVV	RVW	RVY	RW3	RW6	RWA	RWD	RWE	RWF	RWG	RWH	RWJ	RWP	RWW	RWY	RX1	RXC	RXF	RXH	RXK	RXL	RXN	RXP	RXQ	RXR	RXW	RYJ	RYR	R1H	RAN	RBQ	RBS	RBV	RCU	REN	REP	RET	RGM	RL1	RLU	RP4	RP6	RPC	RPY	RQ3	RRJ	RT3	R1K
RA2	0	0	2	5	3	0	3	24	0	6	47	6	9	1	1	0	2	3	1	2	4	1	0	2	3	7	3	2	2	1537	4	0	5	0	3	1	1	2	24	3	2	3	2	4	8	36	3	91	16	92	7	11	611	0	1	5	1	2	0	0	46	0	5	2	2	0	0	2	2	5	0	2	0	0	2	158	4	3	0	3	0	10	1	4	1	2	14	0	3	2	3	0	2	2	2	119	3	4	1	2	12	907	489	0	1	3	270	11	2	1	1	1	3	2	2	7	5	3	3	2	0	0	6	69	0	57	1	1	1	3	9	3	4	33	149	17	22	0	0	0	0	0	1	0	0	0	0	56	16	46	162	0	0	99	10
RA3	0	0	10	1426	10	1	3	3	0	2	2	367	5	1	0	0	0	9	1	0	1	0	0	1	46	0	1	1	0	4	3	0	15	0	0	0	1	0	0	1	1	1	0	2	19	4	1	5	5	3	2	1	1	1	2	3	2	0	0	2	4	1	13	4	2	3	0	2	0	2	0	0	0	0	2	3	4	8	0	1	1	2	0	0	1	1	1	0	0	0	14	1	2	0	6	4	1	22	2	2	9	1	1	0	0	802	1	2	1	1	1	1	2	2	2	2	0	3	1	13	2	0	1	4	0	2	8	1	0	1	1	1	4	4	3	3	0	0	0	0	0	0	0	0	1	0	1	0	0	0	1	0	2	3	3
RA4	2	16	0	332	3	0	1	3	1	0	2	1001	370	0	2	0	0	4	0	1	1	1	0	3	105	26	1	3	0	9	18	0	4	1	1	1	1	1	0	1	0	0	1	9	88	36	0	7	3	5	0	2	5	2	0	0	0	1	0	1	8	1	9	1	2	0	0	0	2	2	0	0	0	0	3	6	0	0	1	1	0	111	0	0	1	2	3	1	0	1	0	0	1	0	2	8	1	13	1	1	9	0	3	0	0	203	0	4	0	0	0	3	1	0	0	0	2	0	0	2	0	0	0	1	0	3	1	0	0	0	1	0	1	9	2	4	4	0	0	0	0	0	1	0	3	0	0	8	2	0	1	0	1	9	3
RA7	3	1697	279	0	115	0	0	21	3	3	3	634	39	2	1	2	1	124	0	1	1	2	0	2	915	12	1	2	1	13	9	0	218	1	1	0	0	1	1	2	3	1	0	22	248	40	6	8	12	13	4	0	4	5	0	4	2	0	0	3	11	1	215	1	5	4	0	12	0	5	0	0	0	0	238	10	3	3	2	0	3	20	3	2	5	4	1	0	4	4	14	1	9	1	10	18	6	629	1	6	44	4	3	1	5	4927	2	5	2	1	5	1	2	2	3	6	6	4	3	18	1	4	5	2	4	4	8	1	2	1	9	2	10	12	6	8	4	0	1	1	2	0	1	0	9	0	4	40	6	4	3	16	8	6	5
RA9	3	15	5	149	0	1	1	14	2	1	4	26	2	6	1	2	3	27	2	3	4	1	2	0	8	1	0	5	3	9	11	0	22	1	3	2	1	3	0	3	2	2	1	4	952	18	4	10	11	5	3	1	5	4	4	5	4	2	1	0	4	3	745	14	1	4	1	1	1	4	3	4	0	1	14	6	1	9	3	1	4	9	4	5	3	1	0	2	4	2	11	0	4	0	10	19	1	14	1	11	13	0	2	4	0	50	2	3	1	0	1	2	0	0	9	2	5	2	3	15	3	1	6	2	5	5	6	2	2	0	3	2	4	6	3	9	1	1	0	1	0	2	1	1	3	0	1	0	5	0	9	7	1	12	4
RAE	0	1	0	2	2	0	1	2	1	2	2	1	1	6	2	1	2	2	2	7	52	52	1079	0	1	2	2	3	0	2	0	1	2	1	2	11	13	1	3	4	1	0	0	4	2	2	56	2	0	6	1	1	1	0	0	4	2	2	1	5	1	3	1	1	0	3	0	0	0	4	10	0	3	1	0	1	0	0	4	2	3	2	14	0	3	1	0	0	0	1	10	0	1839	3	4	7	24	3	3	4	3	0	0	8	10	2	3	4	0	2	18	22	31	5	4	0	2	5	2	1	1	744	13	1	235	1	4	19	5	2	3	20	0	1	1	5	0	0	3	5	22	0	3	3	2	0	5	1	0	1	0	3	2	2	4
RAJ	2	1	1	1	4	2	0	30	6	0	0	2	0	1	0	0	0	1	0	4	1	0	0	2	3	2	1	1797	33	5	0	0	3	1	167	0	0	0	0	2	6	9	5	84	2	0	0	2	4	61	5	3	16	0	1	3	0	0	0	1	32	2	1	5	3	2	0	2	0	8	0	1	1	0	2	5	10	0	0	1	5	1	2	8	0	695	14	0	18	30	2	0	2	0	0	161	0	1	1	0	12	2	0	1	0	0	2	7	0	0	1	1	0	8	4	5	3	9	0	0	0	2	1	2	1	4	1	0	0	1	3	0	0	27	3	318	48	0	0	0	0	0	0	1	34	0	0	191	19	0	19	0	1	51	13
RAL	18	3	4	19	15	1	32	0	2233	105	19	4	3	0	2	1	0	4	16	164	5	4	0	6	12	13	30	45	30	83	6	0	17	5	129	0	2	2	29	12	7	17	10	36	16	12	10	29	22	230	30	22	48	5	4	16	3	2	0	2	127	1	7	14	844	5	0	1	2	17	0	2	2	1	26	7	8	1	1	6	24	5	3	16	2	57	94	10	320	111	11	1	7	0	13	3161	7	15	3	3	45	22	19	4	4	9	12	83	0	0	11	7	2	16	13	20	526	464	1	7	2	3	13	27	2	38	6	2	2	5	32	2	9	532	30	623	322	2	2	2	1	0	1	0	27	0	0	542	263	3	63	2	0	263	962
RAP	2	0	0	0	2	2	7	2257	0	7	5	1	1	0	0	0	0	1	2	10	0	0	0	6	1	2	5	11	2	3	2	0	0	1	42	1	0	0	6	1	3	1	1	11	1	1	1	1	1	64	19	5	13	0	0	1	1	1	1	1	53	3	1	1	407	0	0	0	0	6	1	1	0	0	2	2	5	3	0	0	4	0	0	1	1	21	19	1	128	175	4	0	1	0	0	1640	1	0	1	0	5	7	4	0	1	2	1	5	0	0	4	1	3	1	2	1	14	48	0	0	0	0	2	2	1	4	2	0	0	1	1	2	0	56	0	487	67	0	0	0	1	0	0	0	1	0	0	449	111	1	19	2	0	24	74
RAS	10	3	0	3	1	2	1	160	8	0	8	2	3	2	0	2	0	1	2	15	2	1	1	3	0	1	8	2	1	166	9	0	1	0	9	1	0	1	94	1	1	2	3	4	4	7	2	5	16	39	17	4	17	4	2	1	1	1	1	0	43	2	1	7	8	5	0	2	0	3	0	1	2	0	4	11	7	2	0	2	6	1	1	2	1	1	164	0	5	7	3	0	2	0	2	125	3	2	0	2	20	27	1	2	0	5	6	6	1	0	2	3	2	2	5	2	276	258	0	0	0	0	4	10	3	7	2	1	0	0	58	0	2	913	12	20	62	0	0	0	0	0	1	0	3	0	0	221	48	1	9	1	0	897	1289
RAX	49	0	1	5	3	1	4	25	2	6	0	1	1	0	1	2	2	1	1	4	5	1	0	3	6	6	2	4	1	27	6	2	6	0	5	0	0	1	284	0	0	1	1	5	0	5	3	7	1	176	9	24	2033	1	0	2	1	0	2	3	60	0	5	1	4	1	0	1	0	4	3	0	0	0	4	7	1	1	1	0	2	0	2	2	0	4	107	0	3	6	4	0	2	0	1	81	1	6	0	3	14	174	24	1	0	0	481	9	0	2	1	2	0	1	4	8	3	7	1	3	0	0	0	7	1	7	3	2	1	2	9	1	2	209	16	13	26	0	1	0	0	0	1	0	1	0	0	182	70	5	823	0	0	217	22
RBA	3	329	975	947	32	1	0	5	1	0	0	0	40	4	1	1	2	80	0	3	1	0	0	4	119	10	4	2	3	9	8	1	27	1	0	0	1	2	0	1	0	1	1	2	591	13	1	5	10	9	3	2	4	8	1	2	5	1	0	0	7	0	44	8	1	4	0	2	2	2	1	2	1	0	13	8	7	3	0	1	2	18	1	2	2	0	4	1	0	0	12	0	3	0	7	22	1	23	0	6	25	3	1	1	3	281	1	5	2	0	3	0	0	3	5	3	1	6	0	15	1	1	4	4	0	1	5	2	3	0	4	2	7	9	7	9	3	0	0	0	0	0	1	0	4	0	0	2	5	1	17	6	0	39	5
RBD	5	4	345	43	5	2	0	3	1	0	2	50	0	3	1	2	2	7	1	3	4	0	0	1	18	626	2	0	1	13	714	0	11	1	2	0	2	3	2	3	1	3	0	3	84	606	2	25	8	17	1	0	5	2	0	2	1	0	0	1	16	2	18	9	2	3	0	3	2	3	0	1	0	0	14	19	1	0	3	8	8	146	1	1	0	3	3	0	1	2	6	0	0	1	6	21	1	7	1	3	29	4	1	1	0	40	4	6	0	2	3	0	1	3	9	2	4	4	0	8	0	1	5	2	1	8	5	0	0	3	3	0	3	12	10	7	12	0	0	0	1	0	0	0	6	0	0	4	0	0	8	1	0	9	5
RBK	1	6	0	2	4	4	0	0	0	3	0	3	2	0	3	0	2	3	1	2	0	0	0	1	1	0	0	0	0	2	0	1	2	1	3	0	0	0	0	1	1	3	0	3	2	1	10	0	0	0	0	1	0	6	197	138	86	1	0	2	0	4	0	18	0	1364	0	1	3	1	1	0	2	0	1	0	0	169	2	0	1	0	1	2	1	0	0	0	0	1	364	0	3	1	564	3	2	1	1	10	3	0	0	0	1	3	0	1	0	1	2	5	0	2	11	0	0	5	1	20	3	0	8	1	1	1	542	3	1	0	3	3	18	2	0	1	0	0	0	0	1	0	3	1	2	5	23	0	0	0	1	249	51	1	2
RBL	0	0	0	0	3	3	1	2	1	0	0	1	3	2	0	127	20	0	1	0	8	0	1	1	0	0	1	0	1	0	2	0	3	357	1	1	0	1	2	1	0	0	0	9	3	1	31	3	2	3	0	0	1	2	3	29	3	1	16	899	7	0	2	5	0	1	0	1	3	3	25	6	5	2	3	2	2	6	3	1	1	0	2	0	562	0	0	4	0	1	5	0	6	10	2	4	4	3	3	3	4	1	0	5	9	2	1	0	1	35	38	11	1	2	1	0	0	2	3	11	53	5	4	0	3	0	2	11	6	3	2	4	5	6	1	2	0	757	360	33	2	387	130	372	1	10	0	3	0	0	0	2	1	0	1
RBN	0	1	0	1	0	2	0	0	1	3	0	0	3	0	102	0	20	0	0	1	3	1	0	0	0	0	0	0	1	2	0	0	6	998	1	0	0	1	1	1	0	0	0	0	1	1	17	1	1	5	2	0	0	0	0	6	1	1	4	55	3	1	0	5	0	2	0	1	1	0	37	30	13	1	2	0	0	1	3	0	0	0	1	0	1759	1	1	0	0	0	2	0	13	337	5	6	2	0	0	2	3	0	1	4	15	1	0	1	1	222	36	13	0	2	1	1	1	2	8	2	1240	1	1	1	6	1	2	16	22	4	1	13	2	1	0	0	0	759	432	10	1	151	285	380	1	4	0	1	0	0	0	1	2	3	0
RBT	2	1	2	0	0	2	0	1	0	2	0	2	0	2	26	44	0	1	0	2	2	2	1	0	1	3	3	1	0	3	0	0	2	121	1	1	2	2	1	2	0	0	1	0	2	2	17	3	1	3	1	1	2	3	2	1647	6	1	246	178	3	1	3	6	6	4	1	1	1	1	244	154	7	6	1	1	2	3	3	1	2	4	5	0	119	1	4	1	0	0	6	0	10	17	29	4	5	3	1	8	4	1	0	3	5	2	4	5	3	7	134	16	3	2	3	0	1	0	92	5	148	1	3	2	3	2	5	13	9	2	3	4	43	1	1	2	2	15	261	324	0	5	21	32	1	91	0	0	1	0	1	7	4	0	2
RBZ	3	9	5	172	20	1	2	2	1	5	3	78	4	4	0	0	2	0	0	0	1	0	0	0	5	4	3	2	2	14	6	0	40	0	4	0	0	1	1	1	1	0	0	2	2562	11	3	4	11	7	3	3	2	2	2	1	3	2	1	1	5	1	289	5	0	2	0	2	3	0	2	1	0	0	6	5	3	4	0	3	2	7	1	1	1	0	1	1	0	0	12	1	2	1	4	12	1	21	0	1	15	1	2	6	1	20	1	4	0	0	1	3	0	3	4	6	1	0	0	6	0	2	7	1	1	5	5	2	1	1	6	1	4	8	5	1	5	0	0	0	1	0	0	0	3	2	2	8	0	2	5	3	0	8	3
RC1	1	0	1	0	2	1	0	9	2	4	0	2	1	1	0	1	1	3	0	440	2	2	0	5	1	0	314	1	0	5	1	0	0	0	2	0	2	1	0	14	2	4	5	785	2	0	0	1	4	21	5	4	4	0	0	2	1	2	0	0	21	0	2	5	2	0	2	1	2	10	0	2	0	2	1	9	1	0	1	39	34	0	1	0	1	5	4	61	5	3	1	0	3	1	6	48	5	4	2	1	40	0	2	4	2	0	1	0	1	0	1	1	0	5	4	1	5	334	0	2	1	0	5	4	0	5	1	1	2	2	19	1	3	23	6	12	17	0	0	0	0	0	0	0	426	0	0	85	21	0	6	1	0	21	13
RC9	4	0	0	1	5	5	2	164	5	8	6	2	3	1	1	1	0	1	442	0	2	0	0	8	1	5	202	7	8	5	5	0	7	0	6	1	1	2	2	16	14	5	2	317	0	3	6	5	2	43	11	7	7	3	1	1	0	2	0	1	34	1	2	8	6	2	0	0	2	13	3	1	3	0	1	4	1	1	0	14	29	1	2	3	3	9	8	9	19	6	7	1	5	1	0	242	2	1	1	4	47	5	2	0	2	1	0	7	1	0	5	3	0	12	12	3	481	595	1	0	1	3	4	6	2	3	5	1	0	0	132	5	0	77	1	39	64	0	0	0	1	0	1	0	51	0	2	358	11	0	12	2	0	525	35
RCB	2	1	2	2	0	55	2	7	2	1	2	3	3	0	5	4	7	0	2	1	0	496	33	3	2	2	0	2	1	6	1	4	5	2	1	21	16	15	0	7	2	3	2	5	2	1	90	5	5	7	3	3	0	3	1	12	1	111	3	7	3	11	1	3	2	1	9	2	1	7	14	4	3	6	3	7	3	1	10	8	4	3	51	3	3	1	4	2	2	0	8	6	1252	6	3	17	51	5	16	12	11	1	2	391	13	2	2	5	37	4	14	14	2129	23	11	0	2	4	4	3	4	35	18	5	162	3	2	13	7	31	1	4	4	6	2	1	0	3	3	3	36	0	1	2	4	2	0	0	1	2	1	5	6	2	3
RCD	0	0	0	3	2	72	0	1	0	2	0	0	3	0	1	3	0	0	1	0	546	0	44	1	3	1	0	1	1	6	0	1	2	0	0	5	3	2	0	1	0	3	0	1	2	2	12	1	1	3	1	0	2	0	0	1	1	7	2	1	1	1	2	0	0	3	7	2	1	0	3	1	2	2	1	4	0	0	5	0	2	1	4	0	3	0	0	0	0	0	2	2	1415	4	5	5	15	1	7	0	2	1	1	116	5	1	0	1	6	0	3	1	17	5	5	1	1	1	1	4	1	16	6	0	44	2	2	3	4	18	5	4	3	3	1	0	0	1	2	1	7	0	0	1	3	0	0	2	1	0	1	2	1	0	0
RCF	0	0	0	0	4	1231	0	0	1	0	0	0	0	0	2	1	1	0	0	1	20	49	0	0	0	0	0	0	0	4	0	1	0	0	0	4	2	1	0	4	0	2	2	0	0	0	9	0	0	4	0	1	5	0	1	3	0	1	3	0	4	0	2	0	1	0	0	0	0	3	9	3	1	1	0	0	0	2	6	0	1	0	4	2	2	0	1	1	1	0	2	2	1132	3	0	6	21	0	6	0	4	1	0	5	29	1	1	0	3	3	18	7	4	3	0	0	0	0	2	2	1	46	5	1	22	1	1	16	29	2	1	353	1	1	1	0	0	2	1	4	3	0	0	0	1	0	0	4	0	0	0	1	1	2	0
RCX	1	0	3	1	1	2	3	6	2	4	2	2	1	1	1	1	0	2	9	9	4	1	0	0	0	2	4	5	5	10	0	1	2	0	4	3	0	4	1	210	20	12	56	1062	2	3	4	2	4	15	5	3	3	2	0	4	2	4	3	0	6	3	2	4	1	1	1	0	0	981	1	0	0	3	1	0	4	2	0	10	9	0	1	3	3	22	5	58	10	2	4	1	3	0	2	17	2	2	1	4	3	1	4	2	0	2	3	5	1	1	1	3	3	147	15	0	4	10	2	0	0	0	15	5	2	0	4	3	2	3	5	0	4	7	2	14	3	0	0	0	2	0	0	0	868	0	1	27	1	0	1	0	3	5	9
RD1	3	37	131	1202	6	0	2	12	0	2	5	112	16	2	1	0	3	4	1	1	3	3	0	1	0	6	0	3	0	15	14	0	15	0	1	1	1	1	1	1	0	1	1	6	26	38	3	9	7	9	3	4	6	4	0	4	1	1	1	1	5	1	10	5	2	3	1	9	2	1	3	1	3	0	881	30	1	2	2	1	3	229	0	0	3	1	5	0	3	0	6	0	1	0	10	11	2	42	2	5	49	3	5	1	3	949	5	6	3	0	6	1	3	0	2	5	3	3	1	5	1	2	4	3	0	3	2	2	1	2	6	2	0	12	3	10	4	1	1	0	0	0	0	1	11	0	1	3	3	2	5	1	0	15	7
RD3	8	0	17	15	6	0	2	11	2	2	6	8	555	3	1	2	2	0	2	3	1	0	0	1	10	0	3	2	0	16	4594	2	5	0	3	1	1	2	2	5	1	1	1	6	14	990	4	29	10	18	6	0	4	3	0	2	0	1	2	3	14	1	8	5	0	2	1	2	0	9	2	0	3	0	8	23	0	4	1	6	1	169	3	2	2	6	5	2	4	1	6	1	2	0	6	31	1	8	0	2	31	6	6	0	1	7	3	10	1	1	3	2	1	3	4	3	9	3	0	8	0	2	4	7	1	7	0	1	3	3	6	0	3	12	5	5	17	0	0	0	3	0	0	0	5	0	0	25	4	1	15	0	0	11	6
RD8	3	1	1	2	2	1	1	28	4	4	0	3	1	0	2	0	1	3	283	180	1	0	1	4	3	2	0	7	4	8	0	0	8	2	2	1	2	0	3	9	2	0	0	34	3	15	4	2	6	26	5	2	7	2	0	2	0	0	1	2	10	1	1	7	4	2	1	2	0	3	1	2	0	1	3	7	0	2	0	24	326	1	0	0	1	1	2	8	3	3	6	1	3	2	3	26	3	4	3	3	1763	4	3	0	3	0	2	2	0	0	2	3	1	5	17	0	16	10	1	1	0	2	1	1	2	4	4	0	1	1	333	0	2	22	0	9	11	1	0	1	0	0	0	0	21	0	1	38	5	0	18	7	1	213	10
RDD	4	0	2	1	3	1	1818	59	10	1	2	1	1	1	0	1	0	1	2	6	0	0	1	5	1	6	3	0	520	3	2	0	5	0	490	1	1	1	2	4	10	23	12	77	4	0	4	2	2	75	4	5	9	1	1	0	0	1	0	2	107	0	0	0	7	0	0	0	0	18	1	0	2	0	1	4	65	1	1	1	2	0	0	12	1	1000	6	1	405	41	1	1	1	0	1	191	1	2	0	0	5	0	4	1	0	1	5	19	0	0	2	1	1	4	4	6	5	17	0	4	0	0	2	5	0	3	1	2	1	0	4	0	1	23	3	431	40	0	0	0	0	0	2	0	12	0	0	231	13	5	21	1	1	63	21
RDE	2	1	0	1	1	1	36	36	8	2	0	2	4	0	0	0	1	1	4	16	2	0	1	5	0	3	4	553	0	5	0	1	7	0	174	1	0	1	3	5	17	334	87	402	1	5	0	5	1	38	5	4	12	1	2	0	4	1	0	0	41	1	0	3	5	1	1	1	0	65	4	0	3	0	3	13	3	1	1	1	0	1	0	4	0	883	11	2	29	11	4	1	2	0	0	114	1	1	1	1	6	2	3	1	0	1	3	9	1	1	4	1	2	5	7	4	5	16	0	2	1	4	4	3	2	2	2	5	0	1	11	0	1	33	5	236	38	0	0	0	0	0	0	0	93	0	0	159	30	1	19	0	1	91	24
RDU	1717	3	10	9	12	8	8	92	3	150	28	16	11	2	2	1	4	11	9	6	5	4	1	4	7	13	18	3	8	0	19	1	25	2	7	0	2	2	30	10	1	4	3	12	16	212	4	72	1602	129	15	9	483	4	2	6	2	3	3	1	142	1	12	10	7	0	4	1	2	8	4	0	4	1	22	346	5	5	1	3	7	26	4	7	1	5	44	0	3	2	7	1	5	2	8	177	6	7	3	7	915	483	32	4	2	11	152	23	1	2	5	2	3	10	9	13	36	45	1	5	1	3	8	21	1	20	4	2	3	3	768	2	5	396	44	30	54	0	0	0	0	1	0	0	6	0	2	136	11	8	141	3	0	637	137
RDZ	5	1	20	6	9	1	3	15	2	5	4	8	662	2	2	0	2	2	2	4	3	0	1	1	22	4939	2	1	3	18	0	0	11	2	4	2	3	1	1	3	0	2	2	7	10	946	4	53	8	34	4	1	9	5	0	3	2	4	0	1	28	0	2	3	0	2	2	1	2	2	2	1	1	0	7	35	3	1	1	2	4	293	2	0	0	4	6	1	4	0	8	0	6	0	8	21	2	10	2	3	27	11	5	4	1	10	8	7	2	2	2	1	3	3	4	7	10	10	0	6	2	2	5	7	0	11	2	2	3	0	6	3	4	13	13	3	7	0	0	1	0	0	0	0	38	0	0	0	2	2	13	0	0	25	6
RE9	0	0	0	0	0	0	0	1	0	0	0	2	0	1	0	0	1	0	0	0	3	1	0	0	1	1	0	0	0	0	1	0	0	0	0	0	1	2	0	0	0	0	0	1	1	1	3	3	0	0	0	0	0	0	0	1	0	0	0	0	0	2	0	0	1	0	1732	0	0	0	0	0	0	0	1	2	0	0	11	0	0	1	1	0	0	1	0	0	0	0	0	233	3	1	1	2	1181	0	44	2	0	0	0	20	1	0	0	1	20	0	0	2	0	2	3	0	0	1	0	0	0	0	2	0	2	0	1	1	0	109	0	0	0	0	0	1	0	0	0	0	0	0	0	0	0	0	0	0	0	0	0	0	0	0	0
REF	10	13	5	271	27	1	3	13	3	5	5	37	15	2	5	2	4	33	3	4	4	2	1	1	19	12	10	6	10	14	5	0	0	2	6	5	5	2	2	2	7	2	4	15	120	23	9	15	16	22	5	0	13	10	7	15	6	5	3	7	27	4	1295	18	2	7	1	5	4	7	5	10	6	3	19	17	5	9	2	5	8	9	1	5	3	5	5	1	3	3	19	0	10	4	15	23	3	17	3	10	38	4	12	5	4	130	5	10	4	1	7	6	4	12	19	10	11	12	10	15	4	2	21	6	9	11	5	2	10	4	13	7	10	24	16	27	3	2	2	0	3	0	1	1	10	0	2	23	5	2	9	13	1	27	13
REM	0	0	0	2	1	0	0	1	0	1	1	2	1	0	305	859	62	1	0	1	2	0	0	0	0	0	1	0	1	4	0	0	1	0	0	0	0	1	1	0	0	0	0	6	3	0	20	1	0	0	0	1	1	0	1	9	1	1	9	140	0	0	1	2	0	2	3	0	0	2	23	26	7	1	0	2	0	1	5	0	1	0	0	1	1895	1	0	0	1	0	0	0	2	73	21	5	3	1	0	1	1	0	0	1	17	0	1	1	2	714	14	11	2	2	3	1	0	0	7	1	215	2	4	0	0	0	3	22	32	2	1	18	4	2	1	0	0	693	15	17	0	312	578	608	2	5	0	0	0	0	0	0	1	2	4
RF4	5	0	0	1	3	0	160	120	43	3	3	1	2	2	1	1	0	1	0	4	0	0	1	6	1	2	4	513	163	7	6	2	3	0	0	1	0	0	6	3	9	13	12	20	3	6	2	4	1	153	35	6	17	1	0	2	1	4	0	0	89	0	1	3	13	2	2	0	2	11	1	1	0	2	0	5	19	1	3	1	7	3	4	13	4	503	16	1	129	134	6	0	1	0	4	336	2	1	0	1	8	2	8	1	0	2	9	23	1	0	2	3	0	5	10	10	3	10	2	1	0	1	3	8	0	0	4	1	2	2	7	2	1	67	5	3312	80	0	0	0	0	1	0	0	18	0	0	476	221	0	28	0	2	78	55
RFF	0	0	0	1	1	11	0	1	0	1	0	2	0	1	0	0	1	0	0	0	13	4	3	0	1	0	0	0	0	1	1	0	4	0	0	0	635	14	1	0	0	1	0	2	0	2	2612	3	0	1	0	0	0	0	0	0	1	15	1	0	0	4	2	0	1	0	2	0	1	0	2	2	1	1	0	0	0	1	1	0	1	1	272	0	0	1	1	0	0	0	1	0	101	1	1	1	7	0	0	4	1	0	0	3	4	0	1	0	0	0	14	2	13	13	3	0	1	2	2	0	2	64	11	2	332	2	0	6	0	1	0	2	0	0	0	1	0	0	2	2	287	0	0	1	0	0	0	1	2	0	0	1	4	0	1
RFR	0	1	0	0	0	8	0	3	0	0	0	1	0	0	1	0	1	1	1	3	15	2	0	1	1	1	1	0	0	1	0	0	3	0	1	698	0	45	0	1	2	1	0	5	0	2	2658	0	2	2	0	0	1	1	0	10	0	16	0	0	1	5	0	3	0	2	1	1	1	0	3	1	2	0	0	4	0	0	2	0	3	0	633	0	2	0	1	0	0	0	5	0	78	0	20	1	44	2	2	9	1	0	0	8	3	1	1	0	5	1	3	5	15	21	18	1	0	2	2	6	0	12	27	2	37	0	3	3	1	3	1	2	3	0	0	0	1	0	0	1	233	0	1	0	1	0	0	0	0	0	0	20	3	0	1
RFS	1	0	1	1	1	4	0	2	0	0	0	1	2	0	1	1	1	0	2	4	8	1	5	3	1	2	1	0	0	1	1	1	3	1	1	12	40	0	0	0	0	1	3	2	0	1	2125	4	2	1	2	0	2	1	0	0	2	7	10	2	1	242	2	3	0	1	0	0	3	3	4	1	1	2	0	3	1	3	3	2	3	2	94	1	2	1	1	0	0	1	2	0	33	1	5	3	11	5	1	329	3	4	0	2	2	0	1	2	0	1	2	3	6	29	13	0	1	1	40	3	4	10	135	2	7	2	1	5	0	3	2	2	2	0	0	1	2	1	0	5	208	0	0	0	3	0	0	2	0	0	1	1	5	1	2
RFW	23	0	0	1	3	2	0	39	7	88	253	3	2	1	2	0	0	2	1	4	2	1	0	1	3	3	1	4	4	58	2	0	2	0	8	0	1	0	0	3	0	2	1	3	3	8	0	6	17	73	3	8	88	2	0	2	0	1	2	2	45	0	1	3	8	3	0	0	0	5	3	1	0	1	3	9	1	0	2	1	1	2	1	4	0	1	413	1	1	3	5	1	2	0	2	63	1	1	1	2	4	367	2	0	0	0	34	6	0	1	1	3	0	1	4	0	6	2	0	1	0	0	1	3	2	9	9	1	1	1	9	3	1	1960	6	19	27	0	0	0	0	0	0	0	2	0	0	114	48	0	127	0	0	250	296
RGN	0	1	0	0	1	4	0	11	3	1	1	3	1	1	2	0	0	1	18	13	3	0	1	191	1	1	3	5	4	6	2	1	5	0	6	2	2	3	2	0	10	9	8	1215	1	2	18	2	1	7	0	2	7	2	0	5	1	4	3	2	7	5	5	3	0	1	2	0	1	34	0	0	3	0	1	3	3	0	2	111	10	1	6	4	3	7	0	311	6	3	2	1	10	0	4	27	2	7	2	8	8	2	1	2	3	3	3	1	2	2	2	2	3	355	492	4	2	14	0	3	3	1	80	7	1	2	2	1	1	6	6	0	3	11	1	7	9	0	0	3	5	0	1	0	880	0	0	64	5	0	3	10	6	3	12
RGP	1	0	1	0	0	0	8	4	2	0	1	0	1	1	0	0	1	1	4	10	2	0	0	12	0	1	6	10	14	2	0	0	1	1	8	2	4	3	1	9	0	52	15	217	2	2	5	2	3	12	5	2	2	0	1	6	1	5	0	2	25	1	1	3	0	4	1	0	0	2061	1	1	0	0	2	1	4	1	2	5	13	2	3	6	1	15	0	5	11	1	11	2	2	2	2	10	4	0	3	5	6	2	2	5	2	1	2	9	1	0	1	3	1	7	30	4	4	11	2	4	4	3	13	3	3	1	2	0	0	3	6	0	2	9	3	22	2	0	0	0	1	0	0	0	118	0	2	33	3	1	6	1	3	11	3
RGQ	5	1	1	1	0	1	6	8	2	0	0	1	2	4	3	0	1	0	5	8	7	2	1	13	1	0	1	15	345	2	1	0	2	1	8	0	1	0	0	9	46	0	373	593	2	4	5	3	0	42	3	0	6	1	0	3	0	1	0	1	58	0	1	2	0	0	2	1	3	365	0	2	1	0	1	2	1	0	2	2	0	1	3	1	2	114	6	2	3	3	1	0	1	0	1	39	2	1	0	1	7	3	3	4	1	1	2	12	1	1	2	2	1	6	21	3	3	6	1	3	2	1	7	1	2	3	1	0	0	1	3	1	2	15	0	27	15	0	0	0	4	0	0	0	489	0	1	49	1	0	12	1	1	7	8
RGR	3	0	1	0	3	1	3	6	3	2	1	0	1	0	0	1	2	0	7	5	3	1	2	45	0	0	1	4	103	2	2	0	2	0	6	0	1	1	0	7	9	375	0	1540	1	2	1	0	1	27	3	0	2	3	1	0	1	2	0	0	8	0	3	3	3	0	0	1	2	285	1	1	1	0	1	3	1	0	1	1	2	0	3	1	0	44	4	16	5	0	3	0	0	1	1	15	0	3	1	0	5	1	2	2	0	0	2	2	0	0	0	0	0	2	6	5	5	3	0	4	1	2	4	2	2	0	2	0	2	1	2	0	4	8	6	19	13	0	0	0	0	0	0	1	1011	0	0	29	1	0	8	0	4	15	5
RGT	7	3	3	21	2	2	60	34	9	2	1	4	2	0	7	1	1	1	643	269	5	2	0	853	3	7	21	47	324	15	6	0	10	5	18	1	6	1	2	951	192	535	1342	0	11	19	11	4	3	37	2	1	14	3	4	4	5	5	2	3	33	6	8	6	5	3	2	1	1	606	2	8	5	0	7	11	7	0	4	46	29	2	6	3	4	151	8	1068	314	8	4	2	11	1	9	65	6	11	4	14	25	3	1	4	2	9	4	14	5	2	3	2	9	52	28	9	25	531	0	3	1	3	58	7	4	8	3	0	3	6	16	1	7	24	6	50	36	0	1	1	11	0	1	0	1494	0	1	89	11	1	28	4	18	18	27
RH8	6	25	64	279	795	2	2	19	1	4	6	502	68	1	3	2	1	3030	3	4	0	0	2	2	22	13	2	3	2	17	9	0	96	4	5	0	1	1	4	2	1	4	1	7	0	21	5	18	17	23	2	3	25	6	0	7	5	2	1	1	26	0	753	8	1	4	1	4	5	5	4	6	0	0	10	21	2	9	4	3	3	19	3	3	7	10	3	0	3	2	11	0	4	3	19	18	7	26	3	4	38	15	7	2	3	105	6	6	1	1	12	3	2	3	11	6	6	4	3	17	1	0	12	4	3	8	6	1	3	2	6	2	10	53	7	21	5	0	0	1	0	1	0	0	8	0	0	12	1	0	12	10	2	39	11
RHM	23	5	41	39	13	2	0	15	2	8	6	10	458	3	4	3	2	7	1	3	5	2	2	2	35	810	15	4	6	153	755	1	16	0	8	2	1	4	6	3	2	10	1	23	16	0	11	1595	53	48	4	4	22	4	1	7	1	5	0	1	32	2	24	7	4	1	5	0	0	7	0	0	5	1	24	1927	2	1	3	4	9	858	0	3	6	4	9	3	2	2	9	0	6	3	12	39	8	10	2	4	110	20	10	3	2	13	7	18	1	1	4	2	6	5	9	10	10	7	5	2	3	0	10	12	0	52	4	0	8	4	26	6	4	23	522	13	24	0	5	1	1	0	0	1	22	0	0	65	7	8	21	5	1	54	11
RHQ	2	4	2	6	4	41	0	7	0	3	3	3	0	5	16	19	13	4	2	5	73	14	15	9	1	4	1	1	1	8	4	1	13	29	4	2099	2214	1819	0	14	7	1	3	10	6	9	0	4	1	6	4	2	2	5	4	43	21	235	20	22	7	93	5	7	1	20	12	5	2	13	39	29	22	12	4	1	2	14	14	6	8	2	2668	0	20	3	2	5	2	2	38	2	209	20	31	22	50	7	11	120	30	1	3	23	16	5	2	3	3	16	61	56	64	246	122	2	0	1	59	15	7	87	152	5	174	3	22	20	29	9	1	25	20	8	1	4	3	2	2	10	953	0	1	3	55	2	1	3	1	0	2	0	15	1	3
RHU	96	6	5	11	8	1	5	33	1	8	7	6	21	1	3	1	2	3	4	5	4	0	2	2	7	37	2	3	4	62	36	0	16	0	6	1	1	1	5	6	0	3	2	4	14	2135	2	0	20	22	6	5	31	1	1	1	2	3	1	2	29	4	21	4	9	1	0	2	0	7	3	3	3	1	8	345	7	3	0	2	5	128	2	3	5	4	6	1	2	0	3	2	4	0	3	26	2	8	5	3	46	9	15	6	3	11	6	10	3	0	2	2	3	3	11	6	3	4	0	3	5	1	4	13	6	52	1	0	3	5	5	2	6	39	1061	6	7	0	0	3	0	0	2	0	4	0	0	34	6	4	27	2	1	28	13
RHW	15	4	2	9	6	0	2	20	2	12	6	4	13	1	1	0	2	4	1	2	3	1	2	6	5	11	9	2	2	1347	10	0	12	0	1	2	2	0	14	2	3	0	5	4	12	64	3	17	0	126	2	4	13	3	1	1	1	1	4	3	29	1	8	2	3	1	1	4	1	5	1	1	0	2	102	321	2	1	0	4	3	6	2	3	2	0	12	4	0	3	4	0	2	2	11	192	4	10	0	0	1549	23	6	1	2	12	5	6	0	2	4	6	0	8	5	6	8	5	1	4	0	5	4	5	0	10	5	3	2	2	88	0	4	57	8	21	10	0	0	0	0	0	0	1	2	0	1	27	5	2	15	3	0	44	18
RJ1	74	4	8	14	10	9	48	197	85	35	114	7	16	0	4	5	1	6	11	37	9	4	5	17	10	11	26	64	34	109	23	2	17	4	136	3	1	3	71	5	8	34	22	43	18	39	11	36	99	0	2480	304	500	3	1	4	6	5	1	1	3998	2	10	17	82	7	5	4	4	32	5	1	4	0	11	38	781	8	2	9	13	11	3	412	8	43	360	4	35	74	10	1	19	0	8	337	11	14	2	9	37	100	145	2	0	12	178	919	3	1	19	4	3	10	15	709	66	44	4	6	2	6	14	294	2	261	9	0	3	2	26	6	9	319	135	371	48	0	6	1	4	0	0	1	14	1	0	109	91	53	96	14	4	82	138
RJ2	8	0	4	3	3	1	5	41	24	8	11	3	2	0	2	3	0	3	6	6	3	0	0	4	3	2	4	13	7	15	2	0	4	0	27	1	1	0	4	2	2	6	0	3	3	4	6	5	4	3479	0	96	98	0	0	0	0	0	0	1	3904	2	6	7	7	3	2	0	1	7	0	0	1	0	4	5	694	1	2	2	7	1	0	52	2	7	35	0	3	35	1	2	6	2	1	128	1	4	1	2	8	8	16	1	2	2	33	52	0	0	4	1	1	2	8	45	6	7	2	1	2	4	7	17	1	15	3	2	1	3	4	3	0	59	7	168	37	0	0	0	0	1	0	0	2	0	0	84	66	6	195	1	0	60	27
RJ6	17	0	0	4	2	0	0	15	15	5	20	0	0	1	0	0	0	1	6	5	2	0	0	1	0	2	2	10	2	8	2	0	2	0	6	1	0	0	9	4	2	1	0	7	1	5	3	6	4	310	84	0	1594	0	0	1	1	0	0	1	1070	1	2	7	9	4	0	0	0	4	0	0	2	2	1	6	9	0	1	3	1	2	0	8	3	2	36	0	0	5	2	0	4	0	0	80	1	4	0	0	3	12	191	0	2	2	524	15	0	0	7	1	2	2	1	14	4	4	0	1	0	0	5	17	1	14	6	0	2	0	4	0	0	47	10	35	15	0	1	0	0	0	1	0	2	0	0	27	643	7	701	2	0	78	16
RJ7	442	2	4	8	3	0	11	42	17	10	1587	9	10	1	2	0	2	2	2	12	4	4	8	5	5	8	2	6	12	364	10	0	6	0	21	1	1	2	111	8	5	9	2	9	19	23	17	45	12	485	60	1229	0	4	0	1	0	0	1	2	457	0	3	8	10	1	0	0	1	4	3	4	5	0	9	22	24	1	1	4	6	14	0	27	2	6	294	1	8	14	3	1	8	1	5	139	3	8	0	1	25	458	563	4	1	2	2245	83	1	0	10	0	2	3	16	41	8	7	4	5	1	2	11	55	1	105	4	1	0	0	10	2	5	212	118	73	36	1	0	1	2	0	2	1	0	0	2	91	369	20	872	2	0	172	46
RJC	2	0	1	3	3	2	1	1	0	3	0	4	2	1	2	1	3	1	4	4	3	1	0	2	4	0	0	1	0	2	4	0	2	0	1	1	3	1	0	1	1	0	2	4	4	1	4	5	1	2	0	0	1	0	0	12	3	0	2	2	1	2	3	1478	0	9	0	1	34	1	2	2	0	0	0	3	1	3	2	10	25	1	0	1	0	1	3	0	0	1	168	0	4	0	123	7	5	28	1	4	160	1	1	1	2	2	0	2	0	0	0	1	1	2	41	2	1	4	4	177	0	2	7	1	0	3	24	3	2	1	2	0	3	7	1	2	3	1	0	0	0	0	1	1	15	4	7	2	3	0	15	136	10	10	2
RJD	0	4	0	0	1	0	0	4	0	1	0	0	2	273	1	1	3	0	0	1	3	0	2	1	0	1	0	1	1	4	0	0	1	0	1	1	0	0	1	3	0	0	0	3	1	0	6	0	1	4	0	0	0	4	0	3541	273	0	0	1	2	1	1	4	0	1566	0	1	4	0	0	2	1	0	1	1	0	19	1	0	2	1	1	0	1	0	0	0	1	0	136	0	4	0	84	8	1	0	0	22	5	1	1	0	1	1	1	0	0	2	6	2	1	1	5	0	0	1	0	3	1	0	2	1	0	2	19	7	1	2	1	0	60	0	0	0	1	0	1	5	0	0	2	0	1	43	10	1	0	0	1	90	20	2	1
RJE	3	4	1	4	3	4	4	12	0	2	2	5	1	124	24	3	1384	3	3	3	7	1	1	3	4	4	1	1	0	3	1	0	11	7	1	1	10	1	3	0	5	1	2	5	6	5	55	2	2	8	0	2	3	10	1014	0	328	1	455	28	5	4	2	26	1	547	2	20	5	1	47	24	7	10	0	1	0	35	7	7	6	3	5	3	14	1	2	0	5	0	94	1	10	14	184	18	7	4	5	67	5	2	1	4	6	1	1	2	3	7	70	18	2	6	26	2	3	1	29	27	17	5	33	4	7	3	55	12	11	5	3	7	1118	5	1	7	3	9	150	29	3	0	11	8	5	80	7	8	0	0	1	258	13	11	3
RJF	1	1	0	2	1	0	0	5	1	0	1	6	0	90	3	0	4	2	2	0	3	1	0	0	1	0	1	0	2	2	3	1	6	0	3	1	2	4	0	0	1	1	2	6	3	2	30	3	0	5	1	2	0	3	178	455	0	0	2	0	4	4	2	32	1	70	1	1	47	0	3	1	1	0	1	0	0	9	2	2	2	0	3	1	1	1	0	1	0	0	925	0	5	0	170	9	0	2	3	1249	9	1	2	1	1	2	0	3	0	2	2	4	3	16	603	1	1	3	2	5	2	2	152	1	3	2	30	1	1	0	2	3	2	3	0	0	1	1	0	0	4	1	0	0	1	4	16	2	0	0	2	175	46	1	7
RJL	0	0	0	0	2	5	0	1	1	1	0	1	0	0	2	0	1	0	0	3	97	12	1	5	0	1	1	0	0	5	0	0	3	1	2	18	21	4	0	3	3	4	3	4	1	2	253	2	0	6	0	0	0	0	0	2	0	0	0	0	5	12	1	2	1	0	3	1	1	4	2	4	1	2	0	3	2	1	0	3	3	0	211	1	0	1	0	2	0	0	6	0	190	0	2	5	11	3	6	16	4	2	0	5	2	1	1	1	0	2	4	2	2650	610	21	2	1	1	3	0	0	6	45	1	39	0	3	6	2	4	1	2	1	1	1	5	0	0	1	2	296	0	1	4	6	2	0	2	1	0	2	1	6	2	2
RJN	0	1	0	0	0	1	0	1	0	0	0	1	0	0	18	8	253	0	1	0	3	1	2	0	1	0	1	0	0	2	1	0	1	7	1	1	0	10	0	1	0	0	1	4	0	1	20	1	3	0	1	0	1	0	0	421	1	1	0	15	0	0	0	0	0	0	2	1	0	0	635	146	1	10	0	0	0	1	4	0	3	0	3	0	15	1	1	0	0	0	1	1	2	16	4	0	0	5	1	6	2	0	0	1	2	0	0	2	1	2	348	38	1	0	4	1	1	2	625	2	17	0	4	0	0	1	0	7	7	4	0	4	0	2	1	0	0	1	39	212	3	1	12	4	0	7	1	0	0	0	0	4	1	3	0
RJR	0	0	1	1	0	2	1	2	0	0	2	1	1	1	881	71	193	1	0	0	6	4	1	1	1	1	2	1	1	2	1	0	4	180	0	0	2	3	1	1	2	0	0	4	3	0	26	5	1	1	0	3	0	3	0	25	2	2	12	0	1	1	1	1	0	3	0	4	0	2	28	61	3	2	1	1	0	1	12	2	3	2	0	0	252	1	3	1	0	1	5	2	5	15	6	2	2	2	1	3	1	0	2	6	3	2	3	0	0	14	44	15	3	2	4	2	0	1	5	3	263	0	5	1	2	3	2	6	5	1	0	2	34	2	3	0	0	646	336	27	3	194	72	214	1	121	1	0	0	1	1	4	1	4	1
RJZ	39	1	9	14	8	2	30	105	60	41	51	9	12	0	5	4	3	4	22	37	8	1	0	6	10	11	14	153	34	132	22	0	33	1	97	1	0	1	40	10	26	59	6	30	21	34	8	25	25	4818	3702	1011	467	7	0	3	2	3	1	0	0	1	45	7	34	3	4	1	1	19	2	3	2	2	14	38	1051	7	5	8	19	12	3	419	7	25	138	5	20	53	9	1	21	1	5	241	12	12	2	7	30	73	113	1	4	17	145	890	4	2	11	7	8	8	15	939	84	23	2	5	0	7	8	257	5	192	8	15	4	2	32	4	10	185	75	229	60	1	1	1	1	0	1	0	13	2	0	155	133	95	252	3	1	87	98
RK5	2	0	0	1	1	4	3	4	1	4	0	2	1	1	1	0	4	2	0	0	12	1	1	2	1	2	2	1	2	1	0	1	5	0	0	7	6	206	0	7	3	0	0	9	0	1	89	2	0	2	0	0	1	3	1	4	6	8	1	0	0	0	1	16	0	6	0	3	0	4	1	0	2	0	2	1	0	4	1	9	7	2	172	1	0	0	0	2	3	0	5	0	8	0	8	6	11	4	2	280	2	2	0	0	1	0	0	4	0	1	3	4	10	422	85	1	1	1	0	2	0	4	2779	0	4	0	3	2	4	5	1	2	5	0	4	1	1	0	2	4	34	0	1	0	2	0	0	5	0	0	0	7	6	6	1
RK9	6	13	18	259	560	1	3	11	1	1	4	36	14	1	6	0	4	273	3	2	2	0	2	1	15	8	0	0	1	6	2	2	994	1	5	0	1	2	1	4	3	1	2	11	523	26	6	19	6	9	12	1	4	2	0	2	1	1	0	1	45	4	0	6	2	5	3	4	1	5	3	2	2	0	10	11	1	2	0	0	2	17	3	5	3	2	1	1	1	2	8	0	3	1	6	36	2	12	0	5	38	2	6	1	1	66	6	8	2	1	1	3	1	5	5	6	6	1	1	7	0	1	6	2	2	3	6	2	4	2	6	1	4	18	4	6	8	1	0	0	1	0	0	0	6	1	2	7	1	2	7	4	8	27	3
RKB	2	4	2	5	5	4	3	17	1	3	1	4	10	21	3	3	6	6	5	9	5	0	1	3	1	7	11	3	2	7	10	1	16	1	5	2	2	4	6	7	3	0	3	15	13	3	22	2	3	12	7	4	16	1510	7	33	28	0	3	3	4	10	6	0	0	24	0	6	1774	1	4	1	1	3	9	6	2	24	7	73	183	1	5	2	7	2	3	3	1	8	418	1	11	2	202	26	6	19	4	27	81	2	2	4	7	5	2	4	3	2	7	7	5	21	389	1	7	6	1	347	2	0	32	2	3	4	59	4	5	4	11	6	10	15	6	8	7	0	1	1	1	0	0	2	13	13	16	15	6	2	10	404	35	11	6
RKE	2	1	0	7	4	0	11	941	465	10	3	0	2	1	0	1	6	0	1	7	1	1	1	2	2	2	2	4	9	4	1	1	0	1	21	0	0	0	8	4	0	1	3	10	0	5	1	3	1	98	20	6	7	0	0	2	0	0	1	0	37	0	1	3	0	1	1	3	1	2	0	4	1	1	2	2	2	2	0	1	2	1	0	5	2	9	33	0	11	191	2	1	2	0	3	1539	2	3	2	4	8	1	3	0	2	3	1	8	0	2	2	1	1	2	8	5	19	8	0	0	0	1	2	4	3	5	2	1	3	0	2	0	2	84	5	204	33	0	0	0	1	0	2	0	7	0	0	321	87	2	7	1	0	38	59
RL4	1	1	0	1	2	2	0	4	0	2	1	2	2	976	2	3	4	2	1	2	2	0	0	1	2	2	5	1	1	3	2	0	4	2	2	0	1	4	3	1	2	1	0	3	5	1	31	2	0	7	3	1	2	13	350	565	51	0	1	2	2	5	3	24	1	0	0	13	5	1	5	6	3	0	3	1	0	1007	2	3	4	1	2	1	2	2	2	0	1	1	111	0	4	2	505	12	1	8	2	9	19	1	2	2	4	3	1	2	1	0	4	5	1	1	19	2	2	1	3	92	0	3	10	2	1	1	230	5	0	2	0	4	388	2	2	5	0	0	0	5	1	0	1	2	2	38	25	2	1	1	4	489	41	1	3
RLN	1	0	0	1	0	2	0	2	0	0	1	0	0	0	2	1	0	0	0	0	9	5	0	0	0	0	1	1	3	6	3	1532	0	2	1	2	0	2	0	1	1	1	0	2	1	3	11	1	1	0	0	0	0	0	0	3	1	3	2	2	4	0	4	1	0	2	0	0	1	2	4	2	0	0	3	0	0	1	38	0	1	0	2	0	1	0	1	0	0	0	1	993	6	1	1	1	1930	1	103	2	4	0	1	305	6	0	0	1	653	1	3	4	1	4	4	2	0	2	0	3	0	0	0	0	6	0	1	6	1	2154	1	1	2	2	2	1	0	0	0	0	0	0	0	0	0	0	0	2	2	0	0	1	0	3	2
RLQ	4	2	3	17	5	0	1	6	0	1	2	0	2	3	0	0	0	1	1	1	2	1	0	0	7	1	2	3	1	2	3	0	5	0	3	1	0	0	0	1	1	0	0	2	2	0	5	1	0	2	0	0	2	4	2	17	2	0	0	2	1	1	3	10	1	12	2	0	0	1	2	2	0	1	3	2	0	8	0	1	1	1	0	2	1	1	2	1	1	0	79	0	1	2	486	11	4	619	1	1	10	0	1	0	3	37	2	0	1	3	3	0	2	3	4	1	0	0	1	590	1	1	4	0	2	1	16	1	1	1	2	1	184	3	0	3	1	0	2	2	3	0	0	1	4	28	12	2	2	0	1	222	21	1	4
RLT	1	0	0	2	1	1	0	1	0	0	1	3	1	7	3	2	1	0	1	3	2	1	1	0	1	1	1	0	0	1	1	0	4	0	1	0	1	1	0	2	1	3	0	1	4	3	0	0	1	1	0	1	1	48	2	4	61	2	0	4	1	1	0	2478	1	12	1	0	0	0	2	1	0	0	1	1	1	4	0	4	9	1	0	0	1	0	0	2	0	0	151	0	2	1	50	11	2	0	1	3	6	0	0	2	0	1	0	2	0	1	0	0	0	5	451	0	1	1	0	21	2	0	8	2	1	1	10	2	0	1	0	2	1	1	0	1	0	0	0	2	0	0	0	0	8	1	8	1	0	0	1	22	17	2	1
RM1	3	0	4	2	1	4	7	16	5	0	1	5	3	1	3	2	0	1	14	14	5	0	3	775	2	0	5	28	54	12	6	0	9	2	15	0	2	5	2	41	1608	263	237	679	4	6	20	12	4	32	5	3	2	0	0	6	1	5	0	0	23	1	4	2	2	0	0	2	1	0	2	1	0	2	2	8	5	1	3	6	14	2	5	4	1	38	7	15	22	5	3	0	10	0	20	91	5	4	3	7	16	0	8	3	2	0	2	15	1	1	1	3	3	26	37	7	8	12	3	5	2	2	24	6	3	8	3	2	0	1	7	0	2	18	3	22	19	0	1	2	1	11	0	1	487	0	0	92	2	0	19	5	0	14	10
RM2	0	1	0	1	4	3	0	6	1	0	2	1	1	1	22	35	170	1	1	1	12	4	6	0	3	1	0	0	5	4	2	1	2	13	0	6	2	4	0	3	0	0	1	3	2	0	50	1	2	3	1	1	2	2	0	46	0	3	582	30	2	2	2	3	1	8	0	1	0	2	0	1012	344	461	2	0	0	2	15	0	2	2	3	0	32	2	5	0	0	0	4	0	27	290	8	8	8	1	4	4	6	1	1	7	58	2	0	3	4	16	2894	885	3	3	6	0	0	0	1610	1	122	15	10	1	16	2	0	57	88	3	2	122	12	3	0	5	2	8	11	762	0	2	4	9	2	7	1	5	0	0	0	1	3	3	2
RM3	1	1	0	0	1	5	1	2	0	1	0	2	0	1	11	37	120	2	1	1	4	1	4	0	1	0	1	0	0	2	0	0	6	19	0	1	2	4	0	0	1	1	1	6	7	1	43	2	2	3	0	0	4	1	2	27	0	0	109	41	2	0	2	2	2	10	0	1	0	2	962	0	1459	311	0	1	0	1	12	0	0	1	2	2	28	0	0	0	1	0	4	0	23	807	6	12	8	1	4	5	6	1	0	1	40	4	0	0	2	41	2400	1807	1	5	4	0	1	2	430	2	100	14	3	2	4	3	1	43	153	1	2	147	7	7	0	4	2	1	5	479	0	0	3	11	1	3	0	1	0	0	0	1	1	4	2
RMC	0	0	0	0	1	5	0	2	0	1	0	0	1	0	4	19	4	1	0	1	3	1	1	0	0	0	1	1	1	3	1	1	4	4	0	0	2	1	0	1	0	0	1	5	0	3	19	1	1	1	0	1	2	0	0	5	0	3	1	5	0	0	0	1	1	2	1	2	1	1	443	1479	0	24	4	1	0	0	9	0	4	2	3	0	16	1	1	1	1	0	2	0	28	831	5	3	4	1	2	2	1	0	0	1	19	2	0	1	0	13	1047	537	1	3	6	1	1	1	28	0	19	3	1	1	5	1	3	36	194	1	0	122	2	2	2	1	1	4	56	319	1	0	6	7	0	4	1	2	0	0	0	1	0	0	3
RMP	0	0	0	0	0	1	0	0	0	0	0	1	0	0	0	6	7	0	1	1	6	0	1	0	1	0	0	0	1	1	0	0	1	1	0	0	2	1	0	0	0	1	0	0	0	0	22	1	1	1	0	0	0	0	0	11	1	3	9	6	1	0	0	2	2	0	0	1	1	0	542	357	27	0	0	0	1	1	0	0	2	0	2	0	3	0	0	0	1	0	5	0	8	49	0	4	1	2	0	2	3	0	0	3	4	0	0	1	2	3	1351	839	1	0	0	0	0	0	653	0	2	2	3	0	0	0	0	15	5	2	0	3	0	0	1	2	0	0	15	213	3	0	0	0	0	1	0	0	0	0	0	0	1	1	3
RN3	4	10	1	291	4	0	1	25	1	4	5	13	9	3	1	0	2	5	1	2	4	0	0	1	902	9	4	2	3	17	6	1	14	1	0	0	0	2	0	1	0	2	1	4	6	18	3	6	84	12	0	0	7	0	0	1	1	0	0	1	16	1	4	2	0	1	0	6	1	4	3	1	0	0	0	33	3	0	1	0	4	171	4	3	2	1	7	1	1	2	5	2	1	1	16	17	1	448	0	1	1325	2	2	1	4	199	2	2	1	0	3	0	2	4	5	2	5	5	0	3	0	1	0	3	3	5	2	4	2	3	8	2	5	15	4	9	5	1	1	0	0	0	0	0	10	0	0	10	7	2	13	5	0	89	11
RN5	238	5	6	9	9	0	4	8	2	6	5	8	20	0	1	1	4	5	9	2	6	1	0	2	28	20	4	1	13	368	26	3	12	0	1	0	0	1	4	2	1	3	3	6	11	2439	5	385	328	33	5	4	18	3	0	1	1	0	1	0	48	1	10	2	1	2	0	3	2	4	1	2	2	0	29	0	3	0	7	6	1	197	5	2	0	3	8	0	3	1	3	1	1	0	5	42	3	8	2	4	148	18	12	3	3	5	2	6	1	1	2	2	0	1	5	9	5	6	1	7	1	0	6	5	1	8	1	2	2	2	8	1	5	14	30	9	11	0	0	0	1	0	0	1	5	0	0	33	9	2	27	3	1	174	9
RN7	4	1	0	2	0	0	5	11	4	2	1	2	0	0	1	1	1	3	1	2	1	0	0	1	0	0	0	48	7	3	0	0	4	0	23	0	0	0	3	1	3	1	1	2	1	3	3	0	0	1114	810	9	27	1	0	1	0	2	0	2	1105	0	1	1	2	0	0	0	1	1	0	0	0	0	0	2	0	0	0	0	3	0	1	521	3	8	10	1	3	8	1	2	1	0	0	53	3	1	0	0	5	16	8	0	0	0	28	102	1	0	2	1	1	2	1	351	5	0	1	2	0	2	3	5	3	14	1	0	2	1	3	1	1	27	7	45	21	0	0	0	0	0	1	1	6	0	0	48	32	235	33	0	0	50	14
RNA	1	4	0	4	5	0	0	1	3	1	0	2	3	152	5	1	0	5	1	2	0	1	0	1	1	3	4	0	2	2	1	0	6	0	2	2	0	1	3	2	0	1	0	1	8	1	11	1	2	5	1	1	0	3	9	45	8	0	0	1	4	1	1	28	2	1318	1	6	5	2	2	1	1	1	0	0	2	0	1	2	2	2	2	0	1	1	1	0	1	0	111	0	1	0	783	4	3	9	0	8	9	0	0	3	1	3	1	1	2	0	2	2	2	0	16	0	2	1	1	207	1	1	2	3	0	1	907	5	3	0	6	1	62	6	1	4	2	0	0	4	1	1	7	0	13	13	59	1	1	0	1	311	159	1	1
RNL	0	0	0	0	1	6	0	0	1	1	1	0	1	2	6	3	2	0	1	1	11	4	4	1	0	1	1	1	2	1	1	25	1	5	1	2	3	2	0	1	1	3	2	3	4	1	19	2	1	3	1	1	2	4	1	12	3	3	6	5	5	1	1	9	0	3	48	0	1	5	12	10	7	1	2	3	0	1	0	2	2	1	3	2	7	1	0	1	0	2	4	75	21	38	3	2	1877	2	416	5	4	0	2	192	209	3	0	2	12	9	15	7	2	1	0	0	1	1	2	2	4	3	6	4	2	2	1	32	36	25	0	7	4	2	0	3	2	2	1	5	3	1	0	10	4	3	1	0	0	1	1	2	1	3	2
RNQ	3	3	1	2	3	2	3	7	0	4	0	2	6	1	2	1	1	2	48	14	11	1	1	6	1	4	22	1	4	2	3	0	5	1	3	0	2	2	4	91	3	1	1	72	1	1	9	3	3	9	1	2	4	8	0	9	3	3	0	3	5	8	3	105	0	2	0	0	8	8	2	0	0	0	3	5	1	1	1	0	1694	1	2	2	0	1	4	21	2	0	9	1	2	0	16	10	10	4	1	5	185	0	1	4	0	1	0	4	0	0	6	0	0	45	1166	2	8	7	0	2	1	0	57	3	4	2	4	2	0	0	11	0	0	5	1	3	6	0	0	0	4	0	2	0	74	1	5	10	1	0	4	14	1	8	8
RNS	3	0	1	2	1	1	3	15	6	5	2	4	5	7	1	0	1	1	69	40	6	1	1	5	2	1	292	4	3	10	5	0	5	5	8	1	0	1	5	23	10	2	3	32	4	8	10	3	2	13	10	2	2	26	0	4	6	4	3	2	11	9	3	169	2	0	1	1	6	8	2	1	8	1	1	3	1	4	0	1580	0	2	2	2	2	3	3	7	2	3	16	1	6	2	27	19	0	4	4	7	783	1	3	3	2	3	2	4	1	0	3	8	4	18	686	2	11	5	0	4	1	3	69	4	3	4	7	3	4	2	35	4	4	13	0	5	9	0	1	0	12	0	0	0	33	1	3	70	5	0	13	46	4	78	15
RNZ	6	5	104	19	8	3	1	1	0	0	0	12	138	0	0	3	3	3	1	2	4	1	0	0	237	151	0	0	4	26	367	1	5	0	3	2	0	1	0	2	1	1	0	3	18	1108	3	138	8	11	6	1	7	3	0	1	1	0	0	0	7	0	13	4	1	0	1	0	0	4	0	2	2	0	206	196	0	0	0	1	0	0	1	2	0	1	7	0	1	1	7	0	1	0	11	17	3	9	6	1	43	4	3	6	1	43	1	5	0	1	1	2	1	1	2	4	4	2	1	2	0	1	10	3	1	7	1	2	1	1	1	1	2	5	16	5	6	0	0	0	2	0	0	0	1	0	1	6	4	1	13	0	0	14	6
RP5	3	1	2	3	1	11	0	1	0	1	1	2	1	0	1	1	5	0	1	3	42	4	4	2	0	2	0	1	1	5	1	0	8	1	0	290	650	105	2	5	3	3	2	4	5	0	3271	1	1	3	1	1	1	2	1	6	3	177	1	0	4	196	5	2	1	3	3	0	0	4	6	1	9	1	1	1	1	0	3	1	0	0	0	0	3	2	1	1	1	2	3	0	148	4	4	9	13	1	4	13	4	1	2	10	5	2	1	3	3	2	10	5	63	79	11	1	3	2	1	2	5	7	101	2	187	1	0	8	5	11	3	2	0	5	0	2	0	1	1	1	474	0	0	0	4	0	2	4	4	0	0	4	8	0	3
RPA	4	0	0	3	4	1	2	12	2	2	2	0	1	2	1	0	0	1	0	2	2	0	0	2	1	3	5	9	4	9	4	0	3	0	12	0	2	0	0	2	5	2	1	3	2	4	0	2	3	648	32	10	34	0	0	1	0	3	0	0	491	3	2	2	2	0	0	1	0	0	0	1	2	0	1	5	541	0	0	2	0	1	2	0	1	4	10	1	1	1	0	0	4	0	0	53	3	1	2	4	3	7	5	2	2	1	4	366	0	0	3	3	1	2	0	1013	3	2	0	0	0	1	2	25	1	13	0	3	0	2	5	2	3	25	10	24	21	0	0	0	1	0	0	0	2	1	0	96	4	218	91	0	0	53	18
RQ6	2	2	0	3	4	2	1	5	0	3	1	1	2	0	492	1769	85	2	0	3	4	5	2	0	0	3	0	1	1	3	2	0	1	1988	3	0	4	3	1	1	1	2	0	2	6	12	27	4	1	11	1	3	2	0	1	15	0	2	14	212	5	1	5	9	1	2	1	1	0	1	28	30	9	4	0	1	0	0	9	0	1	0	2	0	0	0	2	0	1	1	5	0	4	80	15	13	6	0	6	4	5	0	1	12	41	7	4	3	3	395	35	25	4	4	6	1	1	1	11	2	372	7	7	0	5	2	3	18	42	2	1	28	7	5	1	7	0	1022	53	6	0	177	742	284	1	10	0	0	0	0	0	0	1	0	2
RQ8	5	0	2	2	0	1	609	64	14	3	1	1	0	0	1	2	1	0	3	11	2	1	0	8	0	8	3	1044	1234	10	6	0	1	0	457	0	0	0	2	4	8	142	37	207	2	4	1	2	1	40	5	1	6	2	0	2	0	2	0	1	30	1	2	2	7	2	1	1	1	30	1	0	0	0	3	3	4	0	3	1	4	1	2	6	0	0	15	7	286	28	2	0	3	0	3	131	0	1	1	2	6	0	7	0	3	0	1	9	0	1	3	0	0	4	2	8	5	20	0	0	0	1	3	3	0	3	2	1	1	0	7	2	4	23	1	330	31	0	0	0	0	0	0	0	68	0	0	202	49	2	23	0	1	64	34
RQM	10	1	4	3	2	1	10	89	24	80	134	6	2	0	0	0	4	1	4	6	2	0	0	5	6	2	6	4	14	45	4	0	5	0	16	0	1	0	220	0	0	2	7	7	4	10	4	8	10	328	37	41	385	2	0	1	2	1	2	1	177	1	5	1	25	2	2	0	0	5	2	0	0	0	7	11	15	2	3	2	2	6	3	10	1	14	0	2	7	19	3	0	2	2	0	238	1	7	3	2	27	36	12	4	2	5	68	21	0	0	2	0	2	3	8	19	35	13	2	1	1	1	6	14	0	22	0	3	0	1	12	0	5	1603	17	77	23	0	1	0	3	0	1	1	0	0	1	276	49	9	397	3	0	696	298
RQQ	0	0	0	0	0	0	0	4	0	3	0	0	0	0	3	0	3	1	82	6	1	1	1	52	0	2	13	3	6	2	0	0	1	0	1	0	0	1	2	378	3	2	17	1228	1	2	5	0	2	2	0	1	1	0	0	2	0	2	0	1	5	1	0	3	2	0	1	0	1	18	0	0	0	0	0	2	0	0	0	26	5	0	0	2	0	8	2	0	4	1	0	0	4	0	2	15	3	4	2	2	2	2	2	1	1	1	1	2	1	0	1	1	0	11	3	0	3	21	0	1	0	1	8	0	3	1	1	2	0	0	2	2	3	3	1	4	9	0	0	0	0	0	0	1	721	1	0	9	3	0	4	0	0	1	6
RQW	0	0	1	1	2	1	19	356	159	4	2	1	1	0	0	0	1	1	3	21	1	2	0	5	2	4	1	461	32	7	5	0	1	0	153	0	0	0	2	6	12	6	12	382	2	5	2	0	4	42	6	1	6	0	0	3	0	2	0	2	27	2	3	1	14	1	0	1	0	22	0	0	0	0	1	2	6	2	1	2	2	2	0	2	0	433	3	6	0	23	0	0	1	0	1	551	0	4	2	2	5	2	3	2	2	2	5	7	1	1	1	0	5	4	4	4	18	449	1	1	0	0	5	0	1	4	1	2	1	2	8	1	0	21	4	502	38	0	0	0	0	0	0	0	134	0	0	142	54	0	18	1	0	48	44
RQX	0	0	1	2	1	0	30	119	226	3	4	0	4	0	2	0	1	1	4	11	1	2	0	0	1	1	0	43	12	3	2	2	3	0	173	0	0	0	6	5	3	3	1	4	0	1	1	0	4	77	40	6	12	2	0	1	0	0	0	3	46	0	1	7	163	2	1	0	0	2	0	1	0	0	3	1	6	1	0	0	3	1	3	6	1	30	23	0	24	0	4	0	1	1	3	501	1	1	0	0	2	2	6	2	0	3	5	16	0	0	3	5	1	0	8	3	5	9	0	1	1	1	2	2	2	5	2	0	3	2	1	1	0	55	5	2180	27	0	0	1	0	0	0	0	4	0	1	144	173	0	3	0	0	51	32
RR1	4	11	2	14	15	7	1	10	4	5	3	9	4	374	4	2	3	11	2	4	5	3	3	4	5	5	9	1	4	9	8	0	16	1	8	1	10	3	8	5	7	1	2	4	19	6	38	8	6	8	5	3	4	160	106	156	1047	1	1	5	9	10	5	594	2	158	2	47	160	3	3	2	2	6	5	7	1	114	3	7	15	9	4	2	7	4	2	1	0	2	0	1	7	1	2701	23	3	60	2	57	29	1	3	2	2	6	3	7	3	0	14	8	1	10	59	1	8	4	6	301	4	7	33	1	1	4	1401	6	3	5	6	5	55	19	3	7	4	0	2	2	1	0	4	0	7	8	256	9	1	0	3	1108	313	7	11
RR7	0	1	0	0	0	0	0	1	0	0	0	0	0	0	0	1	0	0	1	0	10	2	3	0	1	0	1	1	0	3	0	289	0	0	1	0	2	0	0	0	1	0	0	2	0	1	4	1	0	1	1	1	1	0	0	3	0	1	1	0	1	0	0	0	0	0	938	0	0	0	2	0	2	0	3	0	1	0	74	1	1	0	0	0	0	0	0	0	0	0	0	0	4	1	1	0	3480	1	174	0	1	0	0	30	1	0	0	2	23	0	0	1	2	2	0	0	2	1	0	1	0	0	0	0	0	1	0	2	2	395	0	0	0	0	0	0	1	0	1	0	0	0	0	0	2	0	0	0	0	1	0	0	0	1	0
RR8	3	2	0	6	4	1539	3	12	1	2	3	3	1	6	11	10	3	1	1	0	1190	1132	841	1	4	2	3	1	1	8	2	2	10	4	0	116	67	22	3	9	1	1	2	10	2	5	173	2	4	12	6	2	3	2	1	7	4	146	2	4	16	7	3	7	3	1	7	2	2	11	25	23	15	7	2	3	0	3	14	1	5	0	132	2	7	6	4	4	1	2	9	2	0	17	11	23	108	7	10	20	10	3	1	105	23	2	3	4	12	2	84	48	334	29	9	2	4	6	19	6	6	1318	21	1	3122	5	4	37	27	23	2	45	10	8	6	6	0	3	16	12	67	1	1	2	8	3	0	19	1	1	4	19	23	5	12
RRF	0	0	0	1	1	1	1	0	0	0	0	0	1	0	8	398	12	0	0	2	2	3	8	1	0	1	1	0	0	0	0	0	4	73	0	1	0	1	2	2	2	1	0	1	0	0	18	0	1	0	0	1	0	2	1	9	1	2	9	10	0	1	1	3	0	1	4	2	0	0	444	947	797	41	1	0	0	1	31	1	1	0	2	0	88	1	1	0	0	0	1	0	21	0	2	3	8	1	4	2	4	0	1	5	123	1	0	1	0	297	626	178	0	4	1	1	2	0	53	1	183	9	3	1	4	0	1	124	340	0	2	79	2	3	2	0	2	32	65	331	0	5	10	54	2	5	0	1	1	0	0	2	2	0	1
RRK	0	7	1	12	7	7	0	10	0	6	2	9	6	436	6	4	16	2	6	3	2	7	3	3	8	6	2	0	0	7	8	1	17	11	3	0	22	5	2	2	1	5	0	9	16	10	33	6	14	7	4	0	4	120	64	172	139	2	2	4	9	8	9	185	2	439	1	337	38	17	6	13	2	2	8	2	0	624	3	17	19	4	2	1	12	0	0	2	1	3	2239	1	8	1	0	22	2	161	3	24	41	1	0	3	1	9	4	2	0	9	9	4	4	5	46	2	4	1	2	893	3	3	22	2	1	4	1778	5	8	1	3	3	278	15	2	3	4	3	0	2	0	0	0	2	8	30	666	0	1	1	8	5	696	5	4
RRV	147	1	7	19	12	7	151	3062	1501	109	75	23	24	4	4	4	8	10	50	227	11	6	2	15	19	29	27	153	110	157	18	3	28	2	306	2	1	0	62	24	12	41	15	69	22	39	16	29	133	353	166	73	130	10	6	27	6	9	2	5	252	6	32	20	1337	12	2	12	7	91	7	6	3	3	13	50	65	6	6	13	34	26	11	52	7	122	233	20	401	581	24	3	23	6	20	0	15	25	7	11	95	153	151	8	7	22	66	152	1	7	15	13	9	14	32	119	449	390	6	20	3	3	24	79	5	108	10	4	3	6	89	4	19	742	95	1061	224	1	3	3	1	0	1	1	34	1	1	429	256	7	69	4	0	142	522
RTD	0	1	0	3	2	21	1	5	0	1	1	2	1	1	3	1	2	1	2	1	64	8	18	3	4	4	2	1	1	3	0	819	2	3	1	5	47	8	2	5	5	0	1	10	6	7	51	2	0	9	0	1	0	1	0	7	2	4	0	1	3	13	5	4	2	1	1553	3	0	3	8	6	0	1	1	1	2	3	1324	12	2	1	9	2	9	0	2	1	0	2	4	2778	106	7	6	13	0	4	7294	13	13	1	3	706	49	6	1	4	350	3	17	8	28	11	8	3	4	5	7	8	2	8	17	3	21	3	1	6	10	1748	2	7	4	4	0	1	0	1	14	2	12	1	1	1	7	2	0	19	1	1	1	27	1	6	6
RTE	3	13	11	924	15	4	0	19	1	1	4	20	10	3	2	1	3	19	3	4	9	2	1	1	39	2	4	1	0	7	10	2	20	1	3	0	0	3	2	1	1	1	2	8	19	8	10	6	12	18	1	4	9	32	4	0	1	3	1	2	13	1	16	16	4	3	3	523	1	4	5	1	2	4	417	8	1	8	2	2	1	16	2	2	1	1	9	1	1	1	61	0	12	2	180	29	2	0	3	4	350	4	4	1	2	517	5	3	1	1	4	3	2	5	7	3	4	7	2	497	3	3	6	4	5	5	15	4	1	2	8	4	7	12	7	6	7	0	0	1	0	0	0	0	5	3	6	18	4	0	12	20	12	19	14
RTF	2	0	1	1	1	0	1	0	0	1	0	1	0	0	2	0	0	0	2	1	14	7	2	1	3	0	4	1	1	3	2	45	2	2	2	0	2	2	0	2	0	0	0	2	2	1	8	1	1	4	0	0	0	2	0	5	2	5	0	0	2	4	1	1	0	1	103	0	2	1	4	0	2	1	0	0	1	1	358	1	1	3	4	2	3	2	1	1	0	0	3	191	14	3	4	2	7913	0	0	5	2	0	2	35	12	0	0	3	18	0	2	0	5	5	7	2	1	1	1	0	3	6	5	1	8	2	2	2	2	97	1	3	1	3	3	1	0	1	0	0	1	0	0	0	1	0	0	0	1	0	0	0	0	0	0
RTG	1	2	3	3	6	4	3	10	1	5	4	0	2	12	1	2	7	1	1	1	10	4	1	3	3	2	4	2	4	3	2	1	13	3	0	5	7	285	0	7	6	2	3	12	6	1	133	2	1	8	1	0	1	1	13	76	919	14	2	5	9	273	3	24	2	15	2	1	1	6	4	3	0	1	1	4	1	5	2	12	13	1	19	3	2	3	2	5	4	1	54	2	16	2	38	20	9	4	5	0	10	2	3	8	4	5	0	2	1	1	12	6	5	83	431	2	2	3	15	8	2	5	1625	3	10	0	10	7	7	1	3	3	3	10	4	4	1	0	1	7	16	0	2	0	8	0	9	3	2	0	6	30	8	3	8
RTH	15	11	8	51	17	3	12	47	5	14	4	32	35	4	4	2	6	13	37	52	8	2	3	4	46	19	1313	3	8	700	23	0	28	1	4	2	3	6	6	9	7	5	7	28	36	128	36	46	1282	39	5	5	23	187	2	9	8	6	1	3	23	1	30	71	7	17	2	12	7	15	5	4	0	2	1081	136	4	9	4	160	609	37	5	6	5	9	27	11	3	2	29	0	9	4	44	88	14	259	2	10	0	11	11	5	7	34	9	13	3	3	6	4	0	17	45	9	28	25	4	35	4	6	18	10	2	17	14	3	5	10	1641	6	16	58	26	33	9	2	1	2	3	2	2	1	17	1	2	71	5	3	21	23	4	66	32
RTK	1122	0	1	3	3	2	2	25	3	18	141	3	2	1	1	0	1	1	3	7	1	1	2	0	7	10	4	0	2	486	8	0	4	0	6	1	0	2	401	3	1	1	2	1	9	11	3	13	22	120	6	6	655	2	0	2	0	2	0	0	83	1	4	5	5	0	0	0	0	6	3	0	1	0	2	17	10	0	0	0	1	3	0	7	0	3	36	1	3	1	3	0	3	1	0	217	0	3	2	4	13	0	50	1	1	2	387	17	2	1	2	0	2	4	3	15	8	6	2	4	1	1	2	15	0	18	2	3	1	2	14	0	2	180	17	14	22	0	0	0	0	0	0	0	4	0	0	70	10	8	158	0	1	142	33
RTP	698	3	3	3	3	0	2	18	3	6	11	3	4	1	0	2	1	2	2	1	1	3	3	4	5	6	2	5	9	46	10	0	5	0	4	0	0	0	4	2	2	1	2	9	4	15	2	23	7	158	9	174	798	1	0	3	0	1	0	2	133	0	5	1	6	0	1	3	0	3	2	2	0	0	1	8	11	0	1	0	1	3	2	4	1	7	15	1	2	6	3	0	1	0	1	204	3	4	1	2	11	57	0	3	2	2	427	22	1	0	2	0	2	8	3	73	6	2	1	3	1	0	2	33	1	592	0	2	1	0	3	1	1	35	193	25	17	2	0	0	0	0	0	0	5	0	0	65	12	360	259	0	0	108	18
RTR	0	0	0	0	2	10	2	6	1	1	2	0	0	0	4	7	4	4	0	0	373	137	5	2	0	0	2	0	2	6	3	29	2	4	1	3	10	4	1	4	2	1	1	3	3	4	25	4	1	2	2	2	2	1	0	1	3	7	2	0	3	2	4	6	3	1	251	1	3	0	7	4	4	2	2	5	0	3	110	2	2	3	9	1	10	0	1	1	1	0	4	37	107	2	3	9	1012	3	34	5	7	4	3	0	11	2	2	0	2513	3	15	8	23	11	3	0	6	1	1	1	2	11	4	2	13	4	1	10	11	1891	0	5	3	8	1	8	4	1	2	7	5	0	1	1	2	0	1	1	2	1	0	0	0	0	2
RTX	5	0	1	5	2	16	3	3	0	0	1	5	0	0	8	17	8	1	2	2	12	4	23	2	0	4	2	1	0	2	1	1	4	12	2	5	3	4	1	3	1	0	0	6	2	1	20	5	1	2	0	0	2	3	1	8	2	3	1	5	2	3	1	7	0	6	3	1	1	5	76	50	21	8	2	5	1	2	224	0	3	1	6	1	66	1	1	1	2	1	4	4	25	121	5	9	52	3	8	6	9	2	2	11	0	3	1	3	4	24	334	33	6	5	6	1	1	4	8	0	6	2	4	1	9	0	4	961	1975	13	1	175	3	3	2	4	0	5	86	55	4	1	7	19	1	1	0	3	0	0	0	2	7	0	1
RVJ	3	699	149	5751	35	3	3	10	1	3	0	271	31	4	1	3	1	25	0	0	1	2	0	3	858	6	3	1	1	7	11	1	124	2	0	1	0	0	1	1	4	0	1	6	101	8	4	12	16	9	3	2	5	3	2	6	3	2	0	2	22	0	58	6	0	1	0	31	3	1	5	4	2	0	191	2	0	3	3	0	4	60	1	0	5	1	6	0	1	2	10	1	1	1	13	16	7	484	4	4	33	1	2	4	1	0	1	1	1	0	3	2	2	2	5	3	2	3	0	24	1	1	5	3	2	1	4	1	3	3	4	1	8	7	4	9	8	0	0	0	0	0	0	0	6	2	1	1	0	0	6	0	4	3	6
RVR	298	0	0	2	4	1	3	12	1	7	446	4	5	0	1	0	0	3	2	4	2	0	0	3	5	6	1	3	4	112	4	0	4	1	5	1	1	1	26	0	3	3	0	4	7	6	2	7	12	222	23	490	2796	2	0	2	0	0	1	1	123	0	3	2	5	1	0	1	0	4	1	1	0	0	3	12	15	0	2	1	2	1	1	5	4	1	49	1	2	2	5	0	1	0	2	52	0	3	0	0	10	526	400	4	0	2	0	7	0	1	1	0	2	1	7	15	3	8	2	1	0	1	2	15	0	33	2	1	2	0	2	0	1	58	36	22	16	0	0	0	0	0	0	0	2	0	0	81	101	49	1204	1	0	256	21
RVV	9	1	4	4	9	6	12	92	6	3	5	8	7	0	2	2	2	6	2	7	5	1	0	1	3	8	3	20	12	28	4	1	5	2	19	0	1	3	6	6	6	7	1	14	5	16	4	17	11	1386	58	12	141	1	0	2	3	0	1	1	1119	7	4	3	5	1	3	0	2	13	4	0	0	1	1	8	101	1	1	2	4	1	5	306	2	11	19	7	2	8	3	1	6	2	0	146	3	3	7	1	17	16	17	2	3	6	13	0	2	2	2	9	2	9	6	624	10	10	2	4	2	2	6	93	3	25	4	4	4	5	13	3	2	44	20	66	34	0	1	0	0	0	0	0	8	1	1	69	14	201	217	0	0	105	65
RVW	2	1	0	2	0	3	0	0	0	0	0	2	0	0	1	1	4	0	0	2	28	9	1	0	2	0	1	0	1	0	2	11	4	1	0	0	6	1	1	1	0	0	1	1	0	1	3	1	1	1	1	1	0	0	0	0	0	2	1	0	2	2	4	3	0	0	626	0	1	0	3	1	1	1	1	1	1	0	7	0	0	0	0	0	1	1	0	0	0	1	3	34	15	1	2	2	578	0	14	1	2	1	0	3310	1	0	0	1	0	1	1	3	6	2	0	0	0	0	0	0	1	3	1	0	4	0	1	6	2	530	0	0	0	2	0	2	0	0	3	0	2	0	0	0	0	0	0	2	2	0	0	1	0	1	0
RVY	0	2	0	0	2	1	0	1	0	0	0	2	0	0	33	281	10	1	0	0	4	0	3	0	0	1	0	0	1	1	1	0	0	866	0	0	0	0	0	0	0	1	1	1	0	2	17	2	0	1	1	0	2	0	1	7	4	1	3	17	2	1	1	1	0	1	0	1	1	2	14	21	12	5	2	2	0	2	4	1	1	2	1	0	534	2	2	0	1	0	0	0	6	331	8	1	5	2	2	2	1	0	0	5	15	0	1	0	2	0	31	18	1	1	3	0	0	0	4	3	18	5	7	0	0	0	1	32	154	3	0	10	2	0	1	2	1	568	355	19	1	86	102	231	0	3	0	1	0	0	0	0	0	4	0
RW3	4	1	0	5	2	21	0	10	5	3	3	0	2	3	32	39	116	1	0	9	8	6	19	2	5	2	5	3	1	5	2	0	4	17	4	8	5	4	4	4	0	4	0	4	11	1	68	1	4	24	4	3	5	2	3	70	2	8	272	31	6	1	1	6	3	7	4	6	0	1	3268	2280	913	1272	2	2	2	4	19	3	5	1	8	2	45	3	3	0	1	1	10	2	99	458	10	18	18	5	2	10	7	1	2	13	261	2	2	4	3	25	0	2836	14	4	16	2	1	1	1432	3	122	31	17	3	18	6	9	279	371	6	3	544	6	9	1	21	3	7	185	605	23	1	19	7	4	5	3	34	2	1	1	29	8	0	10
RW6	0	2	0	0	5	18	1	6	6	1	1	1	2	3	9	9	10	1	1	0	9	4	6	2	1	5	0	2	1	7	1	2	3	12	3	4	2	3	0	1	1	0	1	5	4	4	63	1	2	4	2	0	2	1	3	25	5	2	29	13	5	2	4	7	0	5	2	1	0	4	1117	2120	421	632	0	1	0	2	7	0	5	1	4	1	23	1	1	3	2	2	6	0	50	175	5	7	7	5	3	8	3	1	1	11	30	2	2	3	1	14	3195	0	4	7	4	0	2	0	163	3	15	66	7	1	7	2	11	60	68	7	3	347	3	5	1	5	0	8	53	835	9	0	6	7	1	3	3	8	1	0	0	15	2	1	4
RWA	3	0	1	3	3	26	0	2	0	0	1	0	0	0	1	2	1	1	0	0	1562	13	3	1	5	0	0	2	0	2	2	1	3	1	0	9	24	8	0	5	0	2	0	8	3	0	73	1	2	12	0	0	2	3	1	2	2	2029	1	4	9	7	2	2	4	2	3	1	1	3	2	3	3	1	1	1	1	3	3	1	1	0	69	1	4	2	1	0	2	1	4	2	373	1	4	11	26	1	10	3	3	1	0	20	3	1	2	5	6	1	18	7	0	66	15	0	3	4	3	2	4	23	22	1	60	2	5	4	4	3	4	5	3	5	0	5	2	0	2	3	27	1	1	0	3	0	0	3	0	0	1	4	6	3	3
RWD	2	2	0	2	2	6	2	12	4	3	2	6	4	1	2	3	2	3	7	4	21	4	4	130	3	1	7	1	7	9	1	2	8	4	3	13	26	38	2	394	6	5	2	65	3	2	265	5	4	13	2	1	1	2	3	4	16	618	0	1	6	488	3	17	2	2	3	3	3	27	3	3	4	2	4	3	2	3	4	48	8	1	91	5	7	1	5	6	5	2	5	4	39	2	10	13	14	6	7	137	18	1	6	10	3	3	3	1	3	3	4	9	65	0	860	1	7	6	3	5	3	10	2079	7	15	4	2	5	7	9	5	4	5	5	1	8	2	1	2	3	48	0	1	0	34	1	0	6	5	0	4	10	12	10	6
RWE	3	1	3	2	11	6	5	15	6	2	2	8	11	14	5	3	2	3	6	7	10	4	3	8	3	7	12	0	9	7	2	1	18	1	14	5	13	9	5	409	24	13	4	27	5	7	110	9	6	22	8	4	13	35	1	35	379	20	0	2	14	72	3	309	5	13	5	5	391	37	5	3	6	4	5	9	4	17	4	886	534	0	11	1	4	0	2	3	4	7	45	1	20	3	51	33	17	11	5	317	46	0	2	8	3	7	1	8	3	3	11	7	9	560	0	4	7	10	5	15	3	4	793	2	11	9	22	9	5	6	8	8	8	19	2	18	11	3	0	2	13	0	1	0	27	0	12	32	7	0	9	60	7	7	21
RWF	7	2	4	5	3	1	6	15	3	4	5	1	2	0	0	0	0	7	2	2	1	2	0	3	2	2	3	10	5	8	4	0	5	0	6	0	0	1	0	3	1	2	3	4	8	9	1	6	4	1004	39	17	44	2	0	2	2	1	0	4	1046	1	7	5	1	0	1	2	0	8	3	0	0	1	1	8	301	0	1	2	0	3	3	995	1	11	10	0	1	1	3	0	1	1	1	127	0	3	0	4	5	10	63	1	3	3	10	545	2	3	1	2	0	2	4	0	6	5	3	7	1	0	2	439	0	162	1	1	1	1	12	1	4	45	22	31	40	0	0	0	1	0	0	0	6	0	0	73	12	538	147	0	0	79	32
RWG	2	1	3	2	4	0	5	597	15	248	5	3	3	1	1	0	0	0	11	570	3	1	1	3	4	5	25	4	6	34	9	0	15	1	3	1	1	2	5	3	6	3	5	40	6	7	3	8	7	66	7	3	10	0	0	4	1	0	2	0	89	1	2	7	20	2	0	1	0	8	2	0	0	0	3	1	4	1	1	10	13	3	3	0	1	3	51	3	11	10	9	0	3	2	4	520	2	6	3	4	35	3	5	2	8	2	3	7	0	0	0	3	3	11	6	3	0	856	5	6	1	4	3	8	2	4	2	4	2	1	264	1	3	469	5	54	183	0	0	0	1	0	0	0	9	0	0	327	107	0	18	0	0	828	393
RWH	1	1	1	4	3	1	5	459	43	178	3	3	5	0	2	0	1	2	355	541	6	1	0	8	1	3	11	13	9	38	8	1	7	1	8	2	2	3	4	14	16	9	6	618	6	5	4	3	4	45	8	4	3	3	0	3	3	0	0	0	29	3	3	5	6	0	2	1	2	19	0	1	0	0	6	5	0	1	2	7	7	1	0	2	0	16	14	26	472	5	2	0	6	0	4	483	0	3	3	4	25	3	4	1	4	3	4	12	1	1	3	3	1	8	6	4	748	0	0	2	0	0	9	4	3	4	7	1	2	2	21	1	2	102	4	48	98	0	1	1	2	0	0	1	212	1	1	178	101	0	13	0	0	358	160
RWJ	0	0	0	1	3	0	0	1	0	1	2	0	0	1	5	7	56	0	0	0	8	1	1	1	3	0	0	1	1	3	0	1	5	6	1	3	1	36	0	0	2	0	1	1	1	5	45	0	2	1	1	0	0	3	2	49	2	2	530	5	1	0	4	3	2	2	0	0	0	3	1778	462	33	679	1	1	0	0	5	2	0	1	3	1	10	0	0	0	0	0	3	0	24	30	3	2	8	2	3	18	1	0	1	1	11	1	1	1	0	1	1573	164	2	0	3	2	3	0	0	3	11	5	2	0	2	3	1	20	10	1	1	14	2	1	0	2	0	2	22	593	8	0	3	8	0	3	1	1	0	0	0	1	0	0	2
RWP	1	13	1	18	13	0	1	3	2	1	1	13	9	24	9	4	3	10	2	0	2	2	1	1	4	5	1	1	2	3	6	1	17	1	0	1	5	2	2	3	3	1	3	4	9	4	15	3	0	4	0	1	1	213	3	34	11	1	2	4	3	3	12	485	0	167	1	569	12	3	0	1	2	1	3	5	2	256	2	2	4	3	6	0	2	2	1	0	2	0	352	0	5	1	1097	24	4	605	1	4	41	4	5	2	1	24	3	3	2	3	3	4	4	7	16	4	2	1	3	0	4	0	8	2	4	3	121	3	4	3	6	4	94	9	2	3	4	2	1	1	0	0	0	1	7	11	55	5	1	0	2	497	255	10	2
RWW	0	1	1	0	0	3	0	2	0	0	1	2	0	1	73	1417	125	0	0	0	5	0	2	0	0	0	0	0	0	0	1	0	2	260	0	1	0	1	0	1	1	0	0	2	0	2	11	2	0	1	0	0	1	1	2	19	1	0	20	316	1	0	3	3	0	2	0	0	1	1	78	113	23	4	0	3	0	2	2	1	1	0	4	2	479	0	0	0	1	0	2	0	6	204	2	3	3	2	1	4	6	0	1	1	5	0	0	2	1	22	116	23	1	2	1	0	0	2	12	4	0	3	2	1	3	0	0	7	16	2	3	4	5	3	0	2	0	578	287	21	0	100	156	209	1	8	0	1	0	1	0	0	1	0	4
RWY	1	0	1	2	2	879	0	4	1	0	0	0	0	1	0	3	2	1	0	4	32	15	41	0	2	3	3	0	2	1	1	2	1	1	1	96	18	5	0	5	0	1	0	3	1	0	88	0	6	7	2	1	2	1	1	5	0	7	1	1	2	3	0	1	1	2	3	0	0	6	16	19	4	3	1	0	0	2	3	3	0	0	9	0	6	1	1	0	0	1	6	0	1674	13	2	0	11	1	3	4	5	0	1	9	7	0	0	4	6	5	38	59	17	4	3	0	2	2	5	0	7	0	2	1	434	3	3	14	9	0	2	36	3	4	2	2	1	1	2	5	35	1	1	1	2	0	2	8	0	0	0	11	4	1	2
RX1	2	2	4	3	5	11	3	14	2	3	1	3	3	7	3	2	5	3	4	6	19	2	2	17	0	5	6	5	2	8	5	1	18	3	3	10	26	137	2	91	10	8	7	80	6	2	161	7	5	16	4	4	6	6	4	36	134	44	3	5	7	2529	7	41	3	11	3	1	3	22	9	4	3	4	4	7	3	1	5	41	59	7	94	2	4	7	4	4	3	2	32	2	30	1	16	20	22	7	7	1431	18	1	3	6	4	6	1	4	4	6	10	13	13	1588	876	2	3	7	8	6	6	8	0	4	7	3	18	11	5	6	6	11	12	7	4	2	3	0	3	4	47	0	1	3	27	2	4	26	3	0	16	47	18	4	7
RXC	87	5	1	4	2	2	3	29	5	2	5	3	5	1	0	1	1	1	5	8	1	2	0	6	3	8	2	5	4	19	10	0	1	0	9	1	2	2	3	1	0	3	2	5	5	8	3	18	4	405	8	8	63	6	0	1	0	3	1	0	250	0	5	2	3	3	2	0	1	7	2	2	1	1	4	5	13	0	1	0	5	3	3	15	1	4	17	0	0	6	3	0	4	1	3	80	0	6	1	4	7	9	38	0	2	0	12	102	0	1	1	2	1	9	3	409	5	6	0	2	1	3	4	0	3	1771	2	1	1	2	6	5	1	29	82	20	23	0	0	0	0	0	1	0	2	0	0	31	8	212	96	1	0	73	29
RXF	0	3	0	2	5	227	1	4	0	0	0	0	2	1	4	3	2	0	0	0	151	33	17	1	1	1	1	0	4	1	0	0	7	1	1	357	27	5	1	2	5	0	4	5	2	4	175	5	1	3	2	1	0	1	1	6	5	40	0	2	8	5	3	4	4	2	5	1	1	3	11	6	8	3	1	2	0	0	3	4	3	3	170	1	8	0	1	4	0	0	2	0	3828	3	1	4	22	5	9	6	1	0	2	15	4	0	1	2	5	0	23	7	67	11	9	1	0	2	3	2	4	364	14	3	0	1	2	15	9	7	4	11	2	3	0	2	2	0	2	5	39	0	3	0	3	0	2	3	0	0	0	3	6	1	5
RXH	86	3	6	3	4	0	5	43	7	5	7	4	5	1	2	0	1	5	3	3	2	3	1	1	5	3	6	2	2	18	7	0	9	0	2	1	0	1	4	3	3	2	5	9	11	46	9	53	4	350	9	18	84	2	1	2	2	1	0	1	200	0	4	5	4	1	0	1	1	7	1	2	2	0	5	5	11	0	1	2	9	7	2	9	2	6	12	1	6	3	6	3	5	1	0	103	0	5	4	2	8	15	569	3	0	1	23	21	0	0	3	2	1	3	13	164	1	8	1	4	1	2	6	1579	2	0	2	1	3	2	11	1	4	25	1353	23	39	0	1	0	0	0	1	0	5	0	0	61	9	302	287	1	0	56	19
RXK	2	1	1	6	4	9	1	3	3	4	0	1	3	499	5	3	3	0	1	4	4	1	0	2	1	3	4	1	0	5	4	0	2	0	3	0	3	1	4	4	1	1	1	3	5	4	23	1	2	7	3	3	2	15	10	50	25	4	1	4	7	0	3	59	3	339	1	18	9	1	2	1	1	1	1	0	0	929	0	5	10	2	1	0	2	2	1	0	1	0	1420	0	7	0	2288	9	5	15	2	9	13	0	1	2	2	5	3	7	1	0	11	11	3	3	19	0	3	1	0	114	0	4	17	1	3	2	0	9	1	1	3	5	29	19	1	11	1	0	0	4	1	0	3	0	3	8	115	0	3	0	3	755	210	3	7
RXL	1	0	0	3	1	20	0	1	2	1	1	2	0	3	12	19	16	1	2	2	9	4	17	1	3	0	0	0	2	3	5	3	2	26	1	9	3	7	1	2	0	1	0	1	0	4	29	0	1	2	1	1	2	3	3	19	3	9	9	10	14	8	2	5	0	10	3	0	1	1	87	69	29	15	6	4	0	8	38	6	3	1	13	2	35	0	0	2	1	0	9	0	41	131	6	5	11	6	7	4	3	3	1	11	607	2	0	4	6	31	365	68	5	7	9	3	7	1	26	11	10	18	9	1	15	1	8	0	3231	15	1	495	4	4	0	6	0	18	83	61	3	1	5	14	2	4	0	0	0	0	0	10	2	2	1
RXN	0	0	0	1	0	6	0	4	0	0	2	1	0	0	3	34	9	2	4	1	5	3	28	2	0	1	4	0	1	5	2	1	4	36	2	3	1	2	0	1	0	2	0	2	3	3	41	0	4	4	1	0	0	2	0	10	3	2	7	8	4	5	1	1	1	1	0	2	1	1	110	209	176	3	1	3	1	2	48	1	2	1	1	0	58	0	1	0	0	0	5	1	36	318	7	4	7	3	2	4	3	0	1	8	1521	2	2	2	2	156	445	69	2	6	9	2	1	2	16	4	17	14	5	1	5	5	4	2862	0	6	7	2019	5	4	0	5	3	7	124	160	8	4	14	25	0	1	0	5	2	0	2	2	5	2	1
RXP	1	2	0	1	1	1	0	4	0	2	0	0	2	1	1	2	0	0	3	1	21	16	1	3	0	0	0	1	2	1	1	139	3	4	1	1	4	3	0	6	2	0	2	2	1	5	6	2	3	5	0	2	2	1	1	3	1	2	3	1	2	1	3	7	0	3	2148	0	0	1	1	0	2	1	3	2	1	0	15	2	1	1	9	0	2	1	1	2	0	0	3	450	23	0	2	6	2472	0	89	4	9	3	1	2588	13	1	3	3	517	2	2	3	5	11	1	1	0	1	1	0	4	4	8	2	7	2	1	11	7	0	0	6	5	7	1	4	1	0	1	2	1	1	0	0	1	0	0	6	2	0	0	3	0	1	1
RXQ	7	0	1	10	2	1	4	37	2	43	3	10	3	2	1	2	3	5	23	166	2	4	1	3	6	7	341	4	5	848	8	0	5	3	2	0	0	2	6	8	2	2	2	12	7	24	2	5	59	19	7	2	8	3	1	3	1	2	1	1	37	1	3	4	1	3	1	0	0	10	1	1	0	0	4	11	4	4	2	8	22	4	2	3	0	4	10	1	4	3	7	1	2	1	3	78	1	12	0	2	2056	13	4	1	1	4	9	10	0	1	4	1	1	7	7	5	271	27	1	4	1	3	7	4	2	4	1	3	3	1	0	1	2	102	5	18	19	1	1	1	2	0	0	1	15	2	0	64	12	4	15	7	1	348	47
RXR	1	1	0	2	1	23	2	2	1	0	1	1	1	1	6	12	3	1	0	3	8	5	325	0	3	0	1	1	5	2	2	0	4	17	1	1	3	1	1	0	0	0	0	1	1	3	40	0	1	1	2	0	1	0	1	8	1	2	3	5	5	1	1	1	0	1	1	1	1	1	143	169	112	4	1	3	1	1	6	0	2	0	5	0	53	1	1	1	1	1	3	1	52	96	2	2	10	1	4	5	3	1	0	2	129	0	1	3	1	21	686	336	5	6	7	1	2	2	16	4	5	27	3	3	10	4	3	553	2594	2	1	0	3	5	2	2	1	7	157	75	3	4	11	11	1	0	0	8	1	0	0	10	9	1	1
RXW	1	3	0	8	4	0	2	7	1	0	1	3	3	13	5	6	31	1	1	1	5	4	0	3	3	2	1	1	0	4	5	0	6	7	2	0	1	3	1	1	1	3	1	4	6	1	26	1	2	7	1	0	2	2	38	1511	4	1	2	29	9	6	7	9	0	369	0	138	3	4	8	4	2	0	1	6	0	60	6	2	0	4	4	0	14	0	2	0	1	0	47	0	8	2	349	21	3	8	0	5	14	2	3	2	1	7	4	5	0	1	12	7	3	7	8	5	2	2	0	73	2	4	8	1	0	1	24	5	4	3	3	3	0	8	3	7	2	6	78	21	1	0	2	4	5	1194	6	8	0	0	4	351	5	7	4
RYJ	46	4	8	12	7	3	26	649	77	871	300	8	18	1	6	2	2	10	13	68	8	3	3	13	9	16	13	22	37	345	17	0	21	3	75	1	1	1	1913	13	10	14	10	38	27	19	6	34	68	335	57	42	235	4	0	7	3	2	3	3	199	0	12	20	104	8	3	5	3	14	1	7	1	0	14	16	26	2	4	7	16	12	7	21	5	30	1710	5	22	42	16	2	9	0	15	751	7	24	5	6	67	150	30	7	1	9	44	43	5	1	10	6	1	12	22	48	412	130	3	5	1	3	8	19	3	34	19	2	4	6	105	4	7	0	57	207	91	2	3	0	7	0	2	0	24	0	5	214	210	4	194	1	0	441	3673
RYR	211	2	3	7	5	0	6	28	2	6	16	3	2	1	0	1	1	5	1	1	2	1	0	1	5	9	2	2	1	43	18	0	8	0	3	1	1	0	4	1	1	1	6	6	6	683	4	1248	7	181	8	7	156	1	0	3	0	0	3	1	78	2	10	7	1	0	0	2	0	5	1	1	0	1	6	42	9	0	0	2	2	15	3	11	1	5	17	0	2	3	3	0	2	1	4	102	1	8	3	2	36	30	190	1	1	1	25	24	0	1	1	0	1	6	0	25	6	6	0	2	0	1	2	53	2	1545	1	1	0	1	9	2	2	63	0	42	29	0	1	0	1	0	1	0	5	2	0	36	10	160	97	2	0	130	21
R1H	19	3	1	16	8	8	321	525	479	28	14	11	4	2	1	0	1	1	11	46	5	4	2	11	11	5	5	374	226	36	10	2	16	0	3275	1	3	3	18	13	22	26	16	57	20	13	3	9	13	410	200	49	74	8	1	6	0	5	1	0	222	4	8	8	177	7	3	3	0	24	8	0	4	2	8	12	51	3	3	5	6	4	4	32	10	301	73	6	438	1772	13	0	6	0	7	987	7	6	4	5	31	12	15	5	3	9	24	77	2	3	18	6	4	7	15	43	42	52	2	5	1	3	8	21	5	26	12	4	4	5	18	6	3	185	36	0	138	0	2	0	2	0	0	0	28	0	1	865	485	5	50	7	0	130	134
RAN	23	0	4	3	0	0	55	352	56	51	17	1	17	0	1	0	0	3	24	71	0	0	2	5	3	9	11	38	27	49	10	0	2	0	71	0	2	2	22	7	3	19	11	25	4	35	2	12	8	52	24	17	24	1	0	3	1	2	0	0	59	0	3	7	23	1	0	1	1	14	1	2	1	0	7	8	15	1	1	7	4	5	3	23	1	36	26	8	40	27	3	1	1	0	1	302	1	5	1	2	17	19	14	7	0	2	21	44	1	0	0	0	1	3	9	38	173	94	0	1	0	0	4	17	0	32	1	1	3	0	17	0	4	76	27	113	0	0	1	2	0	0	1	1	5	0	0	34	25	6	38	0	0	35	231
RBQ	0	0	0	0	0	0	0	3	0	0	0	1	0	0	521	598	16	0	0	0	0	0	1	0	1	0	0	0	0	1	0	0	1	524	1	1	0	0	0	0	0	0	0	0	0	0	10	0	0	0	0	0	2	0	0	8	3	0	1	421	1	0	0	0	0	1	0	1	0	1	16	3	2	1	0	3	0	0	1	0	0	0	0	0	853	0	0	1	0	0	2	0	2	21	0	0	0	1	0	0	1	0	0	2	5	0	0	0	1	455	5	9	0	2	4	0	0	0	3	0	410	1	0	1	1	0	2	15	6	1	0	8	10	2	0	0	0	0	2	3	0	56	10	21	2	6	0	0	0	0	0	0	0	0	0
RBS	0	0	0	1	0	1	0	1	0	0	0	0	0	0	213	237	180	0	0	0	3	2	2	0	0	0	0	1	0	0	0	0	1	25	1	1	0	0	0	0	1	0	0	1	0	3	3	0	0	4	1	0	0	0	1	108	0	1	24	249	0	1	0	3	0	1	0	2	0	1	8	5	46	8	1	0	0	1	1	0	0	1	0	0	51	0	1	0	0	0	0	1	15	48	1	1	16	0	0	1	2	0	0	2	70	0	0	0	1	179	144	50	1	2	1	0	0	0	21	0	184	3	3	0	2	2	0	70	95	0	1	120	59	1	0	1	1	2	0	1	14	1	53	1	0	12	2	14	1	0	0	33	11	1	1
RBV	0	0	0	0	1	4	0	1	0	0	0	0	1	0	22	6	222	0	0	0	3	3	3	0	0	0	1	0	0	0	0	0	1	11	0	1	1	6	0	3	0	0	0	3	0	0	11	1	0	0	0	0	1	0	4	35	0	1	174	24	1	2	0	1	0	5	0	3	1	0	485	337	257	190	1	0	0	2	7	0	0	0	2	0	8	0	1	0	0	0	0	1	7	221	2	3	3	0	0	4	1	0	0	6	32	0	0	0	0	20	398	630	0	2	2	0	0	1	418	1	17	6	1	0	4	0	3	37	104	1	1	43	17	1	0	0	0	3	0	0	0	1	0	1	1	12	0	0	1	0	3	0	9	0	0
RCU	0	0	0	1	0	14	0	0	1	0	1	0	1	0	2	3	0	2	0	1	26	3	2	2	1	1	0	0	0	0	0	0	4	0	0	174	162	111	1	4	0	4	0	7	0	1	118	1	1	7	0	0	1	0	0	3	4	195	2	4	1	29	0	2	0	2	0	3	0	1	0	0	1	2	0	2	1	1	2	2	11	0	294	1	0	0	1	0	0	0	1	0	84	0	1	1	17	0	0	12	3	0	0	3	0	0	1	0	1	0	14	8	25	42	10	0	0	3	7	1	0	22	52	0	33	1	3	1	5	1	1	2	0	5	2	1	1	0	12	0	0	0	0	0	0	0	0	21	7	0	1	27	3	0	1
REN	0	0	0	0	0	0	0	0	0	0	0	0	0	0	281	104	9	0	0	0	0	0	0	0	0	0	0	0	0	0	0	0	0	166	0	0	0	0	0	0	0	0	0	0	0	0	0	0	0	0	1	0	0	0	0	1	0	0	1	111	0	0	0	0	0	0	0	0	0	10	1	0	0	0	0	0	0	1	1	0	0	0	0	0	148	0	0	0	0	0	1	0	0	9	0	0	2	0	0	0	1	0	0	0	0	0	0	0	0	37	0	1	1	0	0	0	0	0	0	0	71	1	0	0	0	0	0	2	8	1	0	6	0	0	0	0	0	20	0	3	0	0	11	12	0	1	0	0	0	0	0	0	0	0	0
REP	1	0	1	1	2	2	0	3	0	0	1	1	0	0	155	362	13	0	0	2	0	1	1	1	0	0	0	0	0	1	0	0	1	537	0	1	1	0	1	0	0	0	1	1	0	0	5	1	0	2	3	1	0	0	0	13	1	0	13	48	2	0	2	3	1	0	0	3	1	0	7	3	6	3	0	0	0	6	0	1	0	0	1	0	729	1	2	0	0	1	4	0	4	14	1	1	0	0	0	1	4	0	1	1	4	0	0	0	0	177	20	9	1	2	1	0	1	1	3	4	147	3	3	1	2	0	2	4	16	0	1	12	6	2	1	1	0	16	1045	2	1	91	0	29	0	0	2	0	0	0	0	0	0	0	0
RET	1	0	0	0	0	3	0	2	0	0	1	0	0	0	316	279	30	0	0	0	0	1	1	0	1	0	0	0	0	0	0	0	1	588	0	1	0	0	0	0	1	0	1	0	0	2	3	0	1	0	0	0	0	1	0	15	0	3	1	158	0	0	0	3	0	1	0	0	0	0	7	13	9	0	0	0	0	1	7	1	1	1	1	0	259	0	0	0	1	0	1	0	1	59	4	2	2	1	1	0	1	0	0	3	17	0	0	0	0	171	3	5	1	0	0	0	0	1	7	1	153	0	5	0	2	0	0	14	20	0	1	9	11	0	0	0	0	13	1	2	0	43	30	0	0	10	0	0	0	0	0	0	0	0	1
RGM	1	1	2	7	4	2	26	16	5	1	1	5	5	3	2	1	1	1	316	52	5	2	1	618	5	7	13	8	96	9	24	0	6	3	15	0	1	2	3	583	121	339	627	1199	5	14	43	8	2	10	5	3	1	16	0	7	1	7	0	4	7	3	1	15	5	2	0	2	5	288	0	1	0	0	6	4	4	16	2	53	25	2	3	2	2	59	0	560	104	6	7	2	5	1	7	36	3	3	1	10	16	3	11	1	2	7	3	11	0	0	4	2	1	29	19	5	9	161	0	4	0	2	21	4	5	3	2	0	0	1	14	2	4	26	3	23	9	1	0	0	0	0	0	0	0	0	0	2	4	0	2	2	0	17	6
RL1	0	0	0	1	1	1	0	0	0	0	0	0	1	5	8	6	83	0	0	0	0	0	0	0	0	0	0	1	0	0	0	0	1	8	0	0	1	0	0	0	0	0	0	0	1	2	0	1	0	2	1	0	0	5	23	77	6	1	5	99	0	0	1	8	0	46	0	34	3	1	8	3	4	1	0	0	0	8	1	1	1	0	0	0	11	0	0	0	1	0	7	0	5	2	20	1	1	0	0	2	0	0	0	1	4	0	1	0	0	4	7	6	2	1	2	0	0	0	4	14	9	1	4	0	1	0	8	1	0	0	1	0	1002	0	1	0	0	5	10	23	1	0	1	8	0	0	0	2	0	0	0	16	2	2	0
RLU	0	0	0	1	0	4	0	0	1	0	0	0	0	27	0	0	1	1	1	1	1	0	0	0	1	0	2	0	0	2	0	0	1	0	0	0	1	0	2	2	0	0	1	2	2	0	2	0	1	0	1	0	1	6	5	13	11	0	0	0	2	0	0	14	0	35	1	9	8	0	1	0	0	0	2	1	0	86	0	2	3	1	2	0	0	1	1	0	0	0	274	0	5	1	474	0	1	7	0	15	4	0	2	2	0	0	0	1	0	1	5	5	0	3	15	0	0	0	1	88	0	3	7	0	1	0	334	1	0	1	0	1	5	2	1	0	0	0	1	0	0	0	2	0	0	0	0	1	0	0	0	1072	24	0	1
RP4	56	0	6	34	1	3	150	386	355	200	161	5	4	0	8	0	0	7	77	299	2	3	4	25	5	23	35	182	131	97	0	0	18	0	349	2	0	1	74	60	25	41	30	108	13	42	5	27	28	111	71	29	69	0	0	7	2	5	0	0	114	3	7	14	246	2	0	3	1	79	3	0	1	0	4	28	47	2	3	8	65	7	3	79	0	164	254	3	111	92	10	1	9	0	0	320	21	13	2	1	46	55	46	1	1	0	62	59	0	0	34	3	1	3	19	40	279	125	2	3	1	9	16	27	5	60	1	1	3	4	70	5	8	272	42	763	40	0	20	0	23	0	0	0	9	2	0	0	15	5	5	35	0	85	361
RP6	10	1	0	6	1	0	10	287	109	53	65	5	1	0	0	0	1	0	16	13	1	2	0	2	4	2	1	22	20	10	0	1	1	0	218	1	0	0	57	2	2	1	1	7	6	3	2	6	4	93	73	376	395	5	0	0	0	1	0	1	117	0	0	3	83	0	2	1	0	3	0	0	0	0	7	3	25	0	1	1	5	3	1	2	0	39	62	2	56	165	1	0	0	0	1	285	0	3	1	1	9	16	18	0	0	0	102	18	0	0	0	0	0	4	7	12	98	109	0	2	0	0	2	4	1	5	3	0	2	1	12	0	2	226	9	499	21	0	1	1	1	0	0	0	4	0	0	18	0	6	19	0	0	45	683
RPC	44	0	0	1	0	0	0	3	1	0	3	1	0	0	0	0	0	0	0	0	0	0	0	1	1	1	0	5	2	6	2	0	1	0	0	0	0	0	1	0	0	1	0	2	2	6	0	3	0	46	12	10	16	0	0	2	0	0	0	0	58	0	2	3	0	1	0	0	0	0	0	0	0	0	1	2	169	0	1	0	1	1	0	184	0	7	6	0	0	2	0	0	1	0	0	11	1	0	0	0	2	4	321	1	0	0	40	143	0	0	0	1	0	0	1	530	0	0	1	0	1	0	1	150	1	287	0	1	0	0	0	0	0	4	120	3	5	0	0	0	0	0	0	0	0	0	0	6	3	0	22	0	0	10	0
RPY	147	1	4	4	9	0	26	52	14	18	705	14	15	0	1	1	2	7	8	13	3	0	0	0	6	12	15	24	18	138	13	1	8	0	15	0	0	1	102	3	7	12	6	29	11	27	4	26	19	59	173	541	600	11	1	0	1	0	0	0	263	0	7	8	6	1	0	1	1	19	0	0	0	0	14	24	29	1	2	4	16	7	0	94	0	19	339	4	17	8	3	0	4	0	5	57	2	8	0	4	15	151	241	1	2	7	1067	198	0	0	1	0	0	4	7	130	15	15	0	3	1	0	13	96	0	277	4	0	2	0	14	0	3	151	105	42	22	1	0	3	1	0	0	0	1	0	0	2	25	10	0	0	0	292	45
RQ3	0	0	0	16	5	4	0	1	4	1	0	3	1	119	0	1	9	4	1	2	3	1	1	0	1	0	4	0	0	2	0	0	12	0	0	1	23	0	1	4	0	2	0	5	7	4	2	1	3	16	1	2	1	93	37	208	117	0	1	4	2	10	7	262	1	387	1	171	18	2	2	1	1	1	3	3	0	181	0	16	44	0	5	0	0	1	2	0	0	1	527	0	25	1	20	4	28	17	0	18	25	0	0	0	3	0	1	2	2	0	34	13	3	8	38	0	1	0	1	332	0	4	44	0	2	5	380	8	2	3	7	6	266	1	1	3	0	0	29	0	21	0	0	0	0	16	91	29	0	0	1	0	88	3	5
RRJ	1	0	0	8	1	2	0	0	0	0	0	0	0	67	2	1	2	0	0	1	4	0	0	4	0	0	1	1	0	0	1	0	1	1	0	0	3	5	0	8	1	2	3	25	6	2	10	1	0	2	0	0	0	21	9	11	34	6	3	0	0	9	6	45	0	50	0	19	11	0	3	2	0	0	0	1	0	157	0	0	2	0	4	0	2	1	1	0	0	0	346	0	22	1	861	0	0	25	0	16	0	0	0	0	4	1	0	0	0	1	12	2	10	12	9	0	0	0	1	217	1	2	21	0	3	0	189	2	9	0	0	3	8	0	0	1	1	0	14	10	5	1	0	0	2	2	20	1	0	0	1	65	0	0	0
RT3	99	4	4	6	11	2	43	232	24	737	150	14	4	2	0	0	2	7	18	356	2	0	1	5	16	14	166	53	73	452	24	0	16	2	52	0	1	3	224	5	6	5	13	13	23	33	1	28	44	74	51	73	170	6	3	6	2	2	1	3	75	11	22	9	31	1	2	2	2	13	2	4	0	0	70	111	38	0	3	11	42	11	0	46	0	53	551	1	38	30	5	0	2	0	4	148	4	21	1	3	77	100	77	1	1	2	218	85	0	3	1	2	4	10	6	80	659	308	1	9	0	4	6	65	0	50	1	1	1	0	234	3	6	417	111	95	33	2	1	1	1	0	1	0	18	0	1	80	47	7	333	1	0	0	903
R1K	19	0	0	7	7	8	14	1076	59	1321	26	4	4	2	4	1	5	6	11	54	2	1	0	8	3	3	20	18	11	112	6	1	15	1	47	0	4	3	277	10	6	10	7	25	6	11	5	6	14	138	30	21	46	2	0	3	3	3	1	0	113	0	5	5	50	6	1	3	0	9	2	2	3	2	10	4	15	5	0	12	14	5	3	10	1	29	405	6	37	30	7	2	8	0	3	551	8	10	0	7	34	28	16	5	1	7	21	49	0	1	13	6	3	3	22	26	349	279	3	4	2	3	6	24	3	13	10	2	2	0	45	3	2	3821	24	105	220	1	1	0	1	0	0	1	7	0	4	472	657	1	57	5	0	1026	0

### Sheet: 3Months
	RA2	RA3	RA4	RA7	RA9	RAE	RAJ	RAL	RAP	RAS	RAX	RBA	RBD	RBK	RBL	RBN	RBT	RBZ	RC1	RC9	RCB	RCD	RCF	RCX	RD1	RD3	RD8	RDD	RDE	RDU	RDZ	RE9	REF	REM	RF4	RFF	RFR	RFS	RFW	RGN	RGP	RGQ	RGR	RGT	RH8	RHM	RHQ	RHU	RHW	RJ1	RJ2	RJ6	RJ7	RJC	RJD	RJE	RJF	RJL	RJN	RJR	RJZ	RK5	RK9	RKB	RKE	RL4	RLN	RLQ	RLT	RM1	RM2	RM3	RMC	RMP	RN3	RN5	RN7	RNA	RNL	RNQ	RNS	RNZ	RP5	RPA	RQ6	RQ8	RQM	RQQ	RQW	RQX	RR1	RR7	RR8	RRF	RRK	RRV	RTD	RTE	RTF	RTG	RTH	RTK	RTP	RTR	RTX	RVJ	RVR	RVV	RVW	RVY	RW3	RW6	RWA	RWD	RWE	RWF	RWG	RWH	RWJ	RWP	RWW	RWY	RX1	RXC	RXF	RXH	RXK	RXL	RXN	RXP	RXQ	RXR	RXW	RYJ	RYR	R1H	RAN	RBQ	RBS	RBV	RCU	REN	REP	RET	RGM	RL1	RLU	RP4	RP6	RPC	RPY	RQ3	RRJ	RT3	R1K
RA2	0	0	2	3	2	0	1	18	0	3	31	4	6	0	1	0	0	2	0	1	3	1	0	0	2	6	1	2	2	1117	3	0	3	0	2	0	0	2	14	2	2	2	2	2	6	25	2	65	13	57	5	9	491	0	1	4	1	1	0	0	40	0	5	1	1	0	0	1	0	2	0	1	0	0	1	98	3	3	0	3	0	6	1	3	1	1	10	0	3	2	0	0	1	1	2	105	0	3	1	0	9	665	371	0	1	3	212	7	2	0	1	1	2	1	1	6	3	2	2	1	0	0	5	52	0	43	1	1	0	2	5	3	1	21	115	15	17	0	0	0	0	0	1	0	0	0	0	50	10	33	146	0	0	77	9
RA3	0	0	6	1115	7	0	1	1	0	1	1	260	5	1	0	0	0	9	1	0	1	0	0	1	37	0	1	0	0	2	2	0	10	0	0	0	1	0	0	1	1	0	0	2	11	2	1	4	3	2	1	1	1	0	2	2	2	0	0	1	1	1	10	4	1	2	0	2	0	0	0	0	0	0	2	3	2	5	0	1	0	1	0	0	0	1	1	0	0	0	11	1	2	0	5	4	1	17	2	2	6	0	1	0	0	610	1	1	1	1	1	1	1	2	0	2	0	3	0	9	1	0	1	4	0	1	6	1	0	1	1	0	1	2	3	1	0	0	0	0	0	0	0	0	0	0	0	0	0	0	1	0	2	3	3
RA4	2	12	0	286	3	0	1	2	1	0	1	773	252	0	1	0	0	2	0	0	1	1	0	0	69	18	0	3	0	6	10	0	3	1	0	1	0	1	0	0	0	0	0	8	67	30	0	3	2	5	0	0	3	2	0	0	0	1	0	1	6	0	8	1	1	0	0	0	1	1	0	0	0	0	3	4	0	0	0	0	0	81	0	0	0	2	3	0	0	0	0	0	0	0	2	6	1	11	1	1	7	0	2	0	0	169	0	3	0	0	0	2	1	0	0	0	0	0	0	2	0	0	0	1	0	3	1	0	0	0	1	0	1	6	1	3	3	0	0	0	0	0	1	0	3	0	0	6	2	0	1	0	1	7	2
RA7	1	1415	215	0	89	0	0	17	3	3	2	538	33	2	1	1	0	96	0	0	1	2	0	2	694	11	1	1	1	7	4	0	175	1	1	0	0	1	1	0	2	1	0	19	206	35	4	1	9	11	1	0	1	4	0	4	2	0	0	2	7	0	186	1	4	3	0	7	0	4	0	0	0	0	182	8	2	3	1	0	2	14	3	2	4	1	1	0	4	4	9	1	8	1	6	15	4	514	1	5	36	3	2	1	3	3641	2	3	2	0	5	1	1	1	3	6	2	2	3	18	1	3	5	2	4	2	5	1	0	1	7	2	8	9	5	6	3	0	1	0	1	0	1	0	7	0	4	30	2	3	3	11	7	4	2
RA9	2	8	4	134	0	1	1	8	2	0	0	19	1	4	1	1	1	22	2	3	4	1	2	0	7	0	0	3	3	7	9	0	19	1	2	1	0	2	0	2	1	1	0	4	726	12	2	7	9	4	3	1	5	4	2	4	3	2	0	0	4	2	566	10	0	3	1	1	1	1	1	2	0	1	8	4	1	6	3	1	2	7	3	3	3	1	0	2	3	0	8	0	3	0	9	11	1	13	1	8	11	0	0	4	0	40	2	2	1	0	0	2	0	0	5	2	5	2	2	9	1	1	3	2	5	3	2	1	0	0	3	1	2	5	1	7	1	0	0	1	0	2	1	0	2	0	1	0	3	0	8	6	0	11	3
RAE	0	0	0	0	1	0	0	1	0	1	1	1	1	4	2	0	2	2	0	1	40	39	756	0	1	2	2	2	0	2	0	1	1	0	2	6	10	0	3	4	0	0	0	3	1	2	44	2	0	5	0	1	0	0	0	4	1	2	0	2	0	3	0	0	0	1	0	0	0	3	5	0	3	0	0	0	0	0	3	2	2	2	11	0	2	1	0	0	0	0	6	0	1437	2	4	6	20	3	3	3	2	0	0	5	6	2	3	3	0	2	12	18	24	3	4	0	2	2	1	1	1	523	9	1	164	0	2	16	4	2	3	14	0	1	1	4	0	0	2	3	21	0	1	2	1	0	5	1	0	0	0	3	2	2	2
RAJ	1	1	0	1	4	2	0	28	0	0	0	1	0	0	0	0	0	1	0	3	0	0	0	1	1	2	0	1318	22	3	0	0	2	1	139	0	0	0	0	1	6	4	1	73	2	0	0	2	3	48	2	2	14	0	0	1	0	0	0	0	28	2	1	3	3	2	0	1	0	5	0	1	1	0	1	4	4	0	0	1	4	1	1	5	0	505	11	0	9	25	0	0	1	0	0	135	0	0	1	0	11	1	0	1	0	0	2	5	0	0	0	1	0	2	4	2	2	7	0	0	0	1	1	2	0	3	1	0	0	1	2	0	0	21	2	268	33	0	0	0	0	0	0	1	29	0	0	157	9	0	16	0	0	39	10
RAL	14	3	3	9	12	1	30	0	1673	78	14	2	3	0	1	0	0	2	12	116	3	2	0	6	10	11	21	33	20	62	3	0	12	2	103	0	2	1	25	9	5	13	6	28	12	5	9	23	18	170	24	15	41	3	3	13	2	0	0	2	98	0	2	11	574	4	0	1	2	13	0	1	2	0	22	5	6	0	0	4	19	3	3	12	2	44	66	7	248	88	11	0	6	0	10	2465	5	12	1	3	38	18	13	2	3	7	9	67	0	0	8	6	1	12	11	17	389	330	1	4	1	3	7	21	2	25	3	2	2	5	16	2	6	388	23	433	236	1	1	1	1	0	1	0	18	0	0	458	174	2	56	2	0	204	682
RAP	1	0	0	0	2	1	3	1697	0	6	3	1	1	0	0	0	0	1	1	7	0	0	0	4	1	2	4	6	0	3	1	0	0	1	32	1	0	0	6	0	1	1	1	8	0	1	0	1	1	48	13	4	12	0	0	0	1	0	1	0	47	1	1	1	299	0	0	0	0	6	1	1	0	0	2	1	2	2	0	0	4	0	0	1	0	16	17	0	93	138	3	0	1	0	0	1438	0	0	1	0	3	6	3	0	0	2	1	4	0	0	4	1	1	1	1	1	10	34	0	0	0	0	2	2	1	3	2	0	0	0	1	0	0	47	0	370	47	0	0	0	1	0	0	0	0	0	0	381	69	1	17	2	0	20	56
RAS	7	3	0	3	0	2	1	128	5	0	8	1	3	2	0	2	0	1	2	9	2	1	1	1	0	1	5	1	1	108	6	0	1	0	6	1	0	0	67	1	0	1	3	3	2	6	1	3	13	24	14	4	11	3	2	1	1	1	1	0	40	2	1	3	7	2	0	0	0	1	0	1	1	0	4	6	6	2	0	2	6	1	1	1	1	1	133	0	4	4	3	0	2	0	2	99	3	2	0	2	17	14	1	2	0	3	5	6	1	0	1	2	0	2	4	2	180	225	0	0	0	0	4	9	3	5	2	1	0	0	41	0	1	739	10	16	39	0	0	0	0	0	1	0	3	0	0	190	34	1	8	1	0	693	953
RAX	27	0	0	2	3	1	3	19	2	5	0	1	0	0	1	1	2	1	1	2	2	0	0	3	4	5	1	2	1	18	4	1	4	0	5	0	0	0	182	0	0	0	1	4	0	4	3	3	1	148	9	15	1571	1	0	2	1	0	2	2	52	0	3	1	3	1	0	0	0	3	3	0	0	0	1	3	1	1	1	0	2	0	2	2	0	4	73	0	3	5	3	0	1	0	0	61	0	5	0	1	10	103	17	1	0	0	309	7	0	1	0	2	0	0	2	4	2	5	0	2	0	0	0	5	0	5	1	2	0	1	6	1	1	152	12	8	17	0	1	0	0	0	1	0	1	0	0	162	45	5	775	0	0	185	15
RBA	0	215	736	715	24	1	0	4	1	0	0	0	20	2	1	1	2	65	0	2	1	0	0	4	86	8	4	0	2	6	5	1	19	1	0	0	1	2	0	1	0	1	0	1	464	10	0	4	8	7	2	0	3	5	1	2	4	1	0	0	6	0	33	7	1	4	0	2	2	2	1	1	1	0	8	7	5	2	0	0	2	15	0	2	2	0	3	1	0	0	10	0	1	0	7	19	1	19	0	5	21	3	1	1	2	235	0	4	2	0	1	0	0	1	4	2	1	4	0	11	0	1	4	2	0	1	4	2	3	0	3	0	5	8	3	6	2	0	0	0	0	0	1	0	2	0	0	0	5	0	14	5	0	22	4
RBD	5	3	220	36	2	1	0	3	1	0	2	26	0	2	1	1	1	6	1	2	3	0	0	1	14	495	1	0	1	10	597	0	9	1	2	0	2	3	2	2	0	1	0	3	55	514	2	21	7	13	1	0	4	1	0	1	0	0	0	1	13	1	14	7	1	3	0	3	2	1	0	0	0	0	9	18	0	0	1	7	6	105	1	0	0	3	2	0	1	2	3	0	0	1	4	19	0	4	0	3	26	2	1	1	0	33	3	6	0	2	2	0	1	3	6	1	4	2	0	6	0	0	4	2	1	5	3	0	0	1	2	0	3	9	5	5	10	0	0	0	0	0	0	0	6	0	0	3	0	0	6	1	0	7	3
RBK	1	5	0	1	2	2	0	0	0	1	0	2	1	0	3	0	2	2	1	2	0	0	0	1	0	0	0	0	0	1	0	1	1	1	3	0	0	0	0	1	0	2	0	1	0	0	9	0	0	0	0	0	0	5	127	111	59	1	0	2	0	4	0	11	0	992	0	1	3	0	0	0	2	0	1	0	0	133	2	0	1	0	1	2	1	0	0	0	0	1	265	0	2	1	466	2	1	1	0	6	1	0	0	0	1	0	0	0	0	1	1	5	0	2	8	0	0	4	1	19	2	0	8	0	1	1	394	2	1	0	3	2	11	0	0	1	0	0	0	0	1	0	3	0	2	2	15	0	0	0	1	187	31	1	2
RBL	0	0	0	0	2	2	1	2	0	0	0	1	2	1	0	105	15	0	0	0	6	0	0	1	0	0	0	0	1	0	1	0	1	281	0	0	0	0	2	1	0	0	0	7	2	1	23	2	1	2	0	0	1	2	2	27	3	0	15	750	6	0	0	5	0	1	0	1	3	2	18	5	3	1	1	2	1	6	2	0	0	0	1	0	411	0	0	3	0	0	5	0	5	4	1	3	2	1	2	1	4	0	0	4	4	1	0	0	0	26	30	7	1	1	1	0	0	0	3	8	44	3	2	0	3	0	1	8	6	2	1	2	3	4	0	1	0	580	275	21	2	328	93	278	1	6	0	3	0	0	0	2	1	0	1
RBN	0	1	0	1	0	2	0	0	1	3	0	0	0	0	66	0	10	0	0	1	3	1	0	0	0	0	0	0	1	0	0	0	2	756	1	0	0	1	0	1	0	0	0	0	1	1	10	1	1	3	2	0	0	0	0	4	1	1	3	36	1	1	0	4	0	2	0	0	0	0	29	21	7	0	1	0	0	1	2	0	0	0	0	0	1310	1	1	0	0	0	1	0	11	218	4	6	1	0	0	2	3	0	1	3	9	1	0	0	1	149	28	10	0	0	1	1	0	2	6	1	828	0	1	0	5	0	1	13	18	3	1	7	2	0	0	0	0	595	328	8	1	117	190	304	1	3	0	1	0	0	0	1	2	3	0
RBT	1	0	1	0	0	2	0	0	0	2	0	2	0	2	24	37	0	1	0	1	2	1	0	0	1	1	2	0	0	2	0	0	2	91	1	1	2	2	1	2	0	0	1	0	1	2	15	3	1	1	0	1	2	1	2	1330	4	1	166	129	3	1	2	5	6	3	1	1	1	0	201	108	6	6	1	1	2	3	2	0	0	2	2	0	82	1	3	1	0	0	5	0	7	11	21	3	3	3	1	8	3	0	0	3	4	1	3	4	3	5	103	13	3	1	2	0	1	0	69	3	99	0	2	1	3	1	4	10	4	0	1	2	29	1	0	2	1	12	213	269	0	5	21	25	1	49	0	0	0	0	0	7	3	0	2
RBZ	2	5	5	146	17	1	0	0	0	3	3	64	3	4	0	0	2	0	0	0	1	0	0	0	5	2	2	2	2	10	6	0	24	0	4	0	0	1	0	1	0	0	0	2	2127	10	1	2	8	7	3	2	1	1	2	1	3	2	1	1	4	1	237	3	0	1	0	0	2	0	2	1	0	0	3	4	3	3	0	2	1	2	1	1	1	0	1	1	0	0	9	0	1	1	3	11	1	16	0	1	11	1	2	4	1	18	0	2	0	0	1	3	0	3	2	5	1	0	0	4	0	2	4	1	0	4	5	2	1	1	6	0	3	7	4	0	4	0	0	0	1	0	0	0	2	0	2	7	0	0	4	3	0	6	3
RC1	1	0	0	0	1	0	0	6	2	2	0	1	1	0	0	1	1	3	0	344	1	1	0	3	1	0	279	1	0	4	1	0	0	0	0	0	2	0	0	13	2	4	3	651	1	0	0	1	2	17	4	3	4	0	0	1	1	2	0	0	16	0	2	4	1	0	1	1	2	7	0	1	0	0	1	5	1	0	1	25	22	0	1	0	0	5	3	42	5	2	1	0	3	1	5	41	2	3	1	1	34	0	2	2	2	0	1	0	1	0	0	1	0	3	3	1	3	247	0	0	0	0	4	4	0	3	1	1	0	1	14	1	2	18	2	8	12	0	0	0	0	0	0	0	300	0	0	75	13	0	5	1	0	12	11
RC9	4	0	0	1	2	4	2	136	3	6	4	2	2	1	1	1	0	1	339	0	2	0	0	7	1	4	145	5	7	4	3	0	6	0	5	1	1	2	2	10	9	3	1	274	0	1	5	3	2	32	7	6	4	1	1	1	0	0	0	0	28	0	0	7	4	2	0	0	2	11	2	1	2	0	1	2	0	1	0	9	25	1	2	2	1	9	5	5	16	5	4	1	4	1	0	207	2	1	1	3	32	5	1	0	2	1	0	4	1	0	5	3	0	8	7	2	334	467	0	0	1	1	2	6	2	2	3	0	0	0	93	4	0	66	0	27	46	0	0	0	1	0	0	0	39	0	2	299	8	0	11	1	0	412	22
RCB	2	1	2	2	0	45	0	7	1	1	2	2	3	0	4	4	4	0	1	1	0	368	27	3	1	2	0	1	1	4	1	3	3	0	1	16	9	13	0	5	1	3	1	3	1	1	73	3	5	6	3	2	0	2	1	9	1	63	3	6	1	9	0	1	2	1	9	2	1	4	12	4	3	5	1	6	3	1	8	5	2	3	33	2	2	0	3	1	0	0	7	2	978	3	2	10	35	3	11	10	9	1	2	289	10	2	2	4	25	3	10	10	1661	10	11	0	2	1	4	3	3	31	17	4	128	1	1	9	4	20	1	4	3	6	1	0	0	2	3	3	30	0	1	2	1	2	0	0	0	1	1	5	4	2	3
RCD	0	0	0	3	2	53	0	1	0	1	0	0	2	0	1	2	0	0	0	0	419	0	28	1	1	1	0	1	0	5	0	0	2	0	0	3	3	2	0	1	0	2	0	1	2	0	9	0	1	2	1	0	2	0	0	1	0	4	2	1	1	0	2	0	0	1	5	2	1	0	2	1	0	1	1	2	0	0	4	0	2	1	3	0	2	0	0	0	0	0	2	2	1085	3	4	5	8	1	4	0	2	1	1	85	5	1	0	1	3	0	2	0	12	3	5	1	0	0	1	4	1	10	5	0	27	2	1	1	3	13	2	2	3	3	1	0	0	0	2	1	6	0	0	1	3	0	0	2	0	0	1	2	1	0	0
RCF	0	0	0	0	2	899	0	0	1	0	0	0	0	0	1	1	1	0	0	0	17	39	0	0	0	0	0	0	0	2	0	1	0	0	0	3	2	1	0	3	0	2	1	0	0	0	9	0	0	3	0	1	4	0	1	0	0	0	2	0	3	0	2	0	1	0	0	0	0	2	7	2	0	1	0	0	0	1	3	0	1	0	3	1	1	0	1	0	1	0	0	2	913	2	0	5	19	0	6	0	3	1	0	4	21	0	1	0	3	1	15	5	4	3	0	0	0	0	2	2	1	29	4	0	18	1	0	12	21	2	1	257	1	1	0	0	0	0	0	3	3	0	0	0	0	0	0	4	0	0	0	1	1	2	0
RCX	0	0	3	1	1	2	3	4	2	3	2	2	1	0	1	1	0	1	9	6	2	0	0	0	0	2	3	4	2	5	0	1	2	0	2	1	0	3	0	151	18	7	37	889	1	3	3	2	4	13	4	2	2	2	0	3	1	2	0	0	5	1	2	3	1	1	0	0	0	729	1	0	0	3	1	0	4	2	0	9	6	0	1	2	2	15	3	40	6	1	4	0	2	0	1	12	1	1	1	2	3	0	3	2	0	2	3	3	1	1	1	3	3	108	10	0	3	7	2	0	0	0	13	3	1	0	4	1	0	2	3	0	3	5	2	9	1	0	0	0	2	0	0	0	715	0	1	22	0	0	1	0	3	4	5
RD1	2	29	92	934	5	0	2	4	0	2	4	82	12	1	1	0	3	1	1	0	1	3	0	1	0	4	0	1	0	10	8	0	13	0	1	1	1	1	1	0	0	1	0	5	19	26	2	7	6	8	1	3	5	4	0	3	0	1	1	1	5	0	5	5	0	2	1	7	1	1	2	1	1	0	771	18	0	2	2	1	3	153	0	0	2	1	3	0	3	0	3	0	0	0	10	8	1	39	2	4	38	3	3	0	3	730	3	4	2	0	6	1	1	0	1	4	3	1	0	2	1	1	2	2	0	1	2	2	1	1	5	0	0	9	2	9	2	1	0	0	0	0	0	1	7	0	1	1	3	2	5	0	0	12	7
RD3	7	0	13	10	4	0	2	9	2	1	5	5	421	1	1	0	2	0	1	1	0	0	0	1	8	0	0	2	0	15	3394	2	5	0	3	1	1	2	0	5	1	1	0	5	12	855	1	20	7	15	6	0	2	2	0	2	0	0	2	1	12	1	6	4	0	2	1	0	0	6	2	0	1	0	7	15	0	3	0	4	1	121	1	1	1	2	3	2	4	0	4	1	1	0	5	23	1	5	0	2	20	4	5	0	1	6	1	8	0	1	3	1	1	2	3	3	7	3	0	6	0	2	3	5	1	5	0	0	2	2	5	0	3	7	3	3	12	0	0	0	1	0	0	0	4	0	0	21	4	1	12	0	0	9	4
RD8	3	1	1	2	0	1	1	26	2	3	0	2	1	0	2	0	1	2	213	128	1	0	1	4	2	2	0	5	4	8	0	0	4	2	2	1	2	0	2	4	2	0	0	26	2	10	2	1	4	20	5	1	2	1	0	2	0	0	0	1	10	1	1	5	3	1	0	1	0	1	0	1	0	0	2	6	0	2	0	15	268	0	0	0	1	1	1	6	2	1	5	0	1	1	3	23	3	2	3	2	1467	3	3	0	2	0	1	1	0	0	2	3	1	3	11	0	13	9	1	0	0	1	1	0	1	4	2	0	0	0	236	0	2	17	0	9	5	1	0	1	0	0	0	0	12	0	1	28	3	0	18	7	1	180	7
RDD	3	0	2	0	3	1	1439	42	8	1	1	1	1	1	0	1	0	1	1	4	0	0	1	5	1	4	3	0	450	2	1	0	3	0	371	0	0	1	2	2	7	20	5	64	3	0	3	1	1	59	4	4	6	1	1	0	0	1	0	2	99	0	0	0	5	0	0	0	0	11	0	0	2	0	0	3	50	0	1	1	2	0	0	5	1	752	4	0	358	34	0	1	0	0	1	163	1	0	0	0	1	0	3	0	0	1	2	16	0	0	1	1	1	3	3	6	4	11	0	3	0	0	2	5	0	2	1	1	1	0	3	0	1	18	2	366	25	0	0	0	0	0	1	0	5	0	0	205	9	3	21	0	1	49	16
RDE	2	1	0	1	1	1	21	24	6	1	0	2	2	0	0	0	1	0	1	14	0	0	0	2	0	3	3	417	0	4	0	1	6	0	152	0	0	0	1	3	12	236	71	367	1	5	0	4	1	22	5	2	9	1	1	0	3	0	0	0	33	1	0	3	3	0	1	1	0	57	4	0	1	0	2	10	3	1	1	0	0	1	0	2	0	629	10	2	20	9	4	1	1	0	0	94	1	1	0	0	5	2	1	0	0	0	1	6	1	1	4	0	0	3	7	3	3	9	0	2	1	2	2	3	2	0	1	3	0	1	8	0	1	27	3	207	27	0	0	0	0	0	0	0	65	0	0	129	21	0	14	0	1	68	15
RDU	1282	2	6	6	8	7	4	75	2	101	20	12	8	1	2	1	3	8	4	4	2	1	1	2	5	8	13	2	7	0	13	1	12	2	6	0	0	1	16	6	0	3	1	11	9	162	2	49	1236	88	9	9	365	3	1	3	1	2	2	0	129	0	11	7	4	0	4	1	1	7	2	0	3	0	11	249	3	3	0	3	3	20	3	7	0	3	33	0	2	2	5	1	3	1	6	138	5	4	1	5	751	332	17	2	1	9	130	11	0	2	3	1	2	7	5	8	22	38	1	2	1	2	5	14	0	15	3	1	1	2	553	0	4	317	34	24	38	0	0	0	0	1	0	0	5	0	2	106	8	6	130	3	0	482	108
RDZ	3	1	15	5	5	1	3	8	1	5	3	6	544	2	2	0	1	1	1	2	1	0	1	1	17	3730	2	1	2	14	0	0	5	0	4	1	2	1	0	1	0	1	1	6	8	702	4	43	6	26	2	1	7	3	0	3	2	2	0	0	22	0	1	2	0	2	2	1	1	1	2	1	1	0	4	24	2	1	0	1	4	209	0	0	0	2	4	1	2	0	7	0	3	0	7	17	1	6	2	2	20	7	2	3	1	6	4	7	2	1	1	1	3	2	3	6	6	7	0	5	1	1	2	5	0	7	1	1	3	0	4	3	4	12	11	3	6	0	0	1	0	0	0	0	30	0	0	0	1	1	12	0	0	20	3
RE9	0	0	0	0	0	0	0	1	0	0	0	1	0	0	0	0	1	0	0	0	3	1	0	0	1	1	0	0	0	0	0	0	0	0	0	0	0	2	0	0	0	0	0	0	0	1	3	0	0	0	0	0	0	0	0	0	0	0	0	0	0	2	0	0	1	0	1318	0	0	0	0	0	0	0	1	0	0	0	7	0	0	1	1	0	0	0	0	0	0	0	0	167	3	1	1	0	949	0	28	2	0	0	0	16	1	0	0	1	17	0	0	1	0	2	3	0	0	1	0	0	0	0	2	0	2	0	1	1	0	65	0	0	0	0	0	1	0	0	0	0	0	0	0	0	0	0	0	0	0	0	0	0	0	0	0
REF	8	8	4	224	21	1	2	12	3	4	3	28	13	1	4	0	4	25	2	2	2	2	0	1	14	9	5	4	5	8	3	0	0	2	6	5	4	2	2	1	3	2	4	13	87	18	8	11	11	20	5	0	10	7	6	14	4	4	3	4	22	2	981	12	1	7	0	3	2	6	5	8	5	1	14	12	4	8	2	4	7	7	1	5	1	4	3	0	2	3	14	0	8	4	12	18	2	15	3	7	27	3	8	4	4	86	4	6	3	1	5	4	4	8	17	6	10	8	9	9	3	1	17	6	7	7	3	1	8	4	8	6	6	16	13	22	3	2	2	0	2	0	1	0	8	0	2	18	3	2	4	13	1	19	8
REM	0	0	0	2	0	0	0	0	0	1	1	2	1	0	212	606	37	1	0	0	1	0	0	0	0	0	1	0	1	2	0	0	1	0	0	0	0	1	0	0	0	0	0	5	3	0	19	0	0	0	0	1	1	0	1	9	1	1	4	112	0	0	1	1	0	2	3	0	0	2	17	16	5	1	0	1	0	1	3	0	1	0	0	1	1406	1	0	0	0	0	0	0	1	46	18	5	2	1	0	0	1	0	0	0	10	0	1	0	2	542	9	7	2	2	2	1	0	0	3	0	158	1	3	0	0	0	3	12	19	1	1	10	4	1	1	0	0	557	13	14	0	289	391	486	2	1	0	0	0	0	0	0	1	1	4
RF4	3	0	0	1	3	0	119	97	34	1	2	0	1	1	0	1	0	0	0	3	0	0	0	6	1	2	2	360	136	4	3	2	1	0	0	0	0	0	4	2	6	10	9	18	2	5	2	4	0	115	27	6	14	1	0	1	1	4	0	0	68	0	1	1	10	2	0	0	1	10	1	1	0	1	0	5	11	0	0	1	7	2	3	10	3	345	10	0	93	91	6	0	0	0	3	264	1	1	0	1	4	2	5	1	0	2	7	16	0	0	2	2	0	2	10	6	1	9	0	1	0	1	1	4	0	0	3	0	2	2	5	1	1	50	5	2478	52	0	0	0	0	1	0	0	15	0	0	406	119	0	20	0	1	58	43
RFF	0	0	0	1	1	9	0	0	0	1	0	2	0	1	0	0	0	0	0	0	10	3	3	0	1	0	0	0	0	0	1	0	3	0	0	0	449	9	0	0	0	0	0	2	0	0	2122	2	0	1	0	0	0	0	0	0	0	12	1	0	0	3	1	0	0	0	2	0	1	0	1	1	0	1	0	0	0	1	1	0	1	1	179	0	0	0	1	0	0	0	1	0	76	1	1	1	6	0	0	3	1	0	0	3	2	0	0	0	0	0	10	1	6	9	2	0	1	1	2	0	2	44	9	2	218	1	0	2	0	0	0	2	0	0	0	1	0	0	1	0	217	0	0	0	0	0	0	0	1	0	0	1	3	0	1
RFR	0	1	0	0	0	6	0	2	0	0	0	1	0	0	1	0	1	1	1	1	10	1	0	1	1	1	1	0	0	0	0	0	1	0	1	491	0	35	0	0	2	0	0	5	0	1	2133	0	2	1	0	0	1	1	0	10	0	13	0	0	1	3	0	2	0	1	0	1	1	0	0	1	1	0	0	3	0	0	2	0	1	0	446	0	1	0	1	0	0	0	5	0	70	0	20	0	44	1	1	7	0	0	0	4	1	1	1	0	5	1	2	5	14	16	16	0	0	1	1	6	0	9	23	2	28	0	2	2	0	1	1	1	1	0	0	0	0	0	0	1	180	0	1	0	1	0	0	0	0	0	0	20	3	0	1
RFS	0	0	1	1	1	4	0	1	0	0	0	1	2	0	1	1	1	0	0	3	6	1	4	2	1	2	1	0	0	1	0	1	1	0	1	10	30	0	0	0	0	0	3	2	0	0	1673	3	2	1	2	0	1	1	0	0	1	5	7	2	1	167	1	1	0	1	0	0	3	2	4	1	1	0	0	2	0	2	3	2	3	2	60	1	1	1	1	0	0	0	2	0	27	1	4	3	8	2	1	260	3	4	0	2	2	0	1	2	0	1	1	3	5	21	11	0	1	1	25	3	2	9	103	1	5	2	1	3	0	3	1	2	2	0	0	1	1	0	0	5	164	0	0	0	3	0	0	2	0	0	1	1	5	1	2
RFW	16	0	0	0	1	2	0	31	6	54	172	2	2	1	2	0	0	2	1	3	1	0	0	1	2	2	1	4	3	43	1	0	1	0	4	0	1	0	0	2	0	2	1	2	1	6	0	2	12	55	3	6	62	0	0	2	0	1	1	2	37	0	1	2	6	1	0	0	0	4	2	1	0	0	2	5	1	0	2	1	1	2	1	4	0	1	355	1	1	3	3	1	1	0	1	47	0	1	0	2	2	245	1	0	0	0	18	4	0	1	1	0	0	1	2	0	3	1	0	1	0	0	1	1	2	8	6	0	1	1	6	2	1	1587	2	16	17	0	0	0	0	0	0	0	2	0	0	91	23	0	113	0	0	214	205
RGN	0	1	0	0	0	2	0	8	1	0	1	2	0	1	1	0	0	1	12	12	2	0	0	137	1	1	2	5	2	3	1	0	2	0	2	1	2	2	2	0	6	8	7	1007	1	2	11	1	0	6	0	1	5	2	0	3	1	1	2	1	6	3	5	2	0	1	2	0	1	24	0	0	3	0	1	1	2	0	1	72	8	1	4	3	2	6	0	213	6	2	0	1	8	0	4	21	1	4	1	5	7	2	1	2	2	1	1	1	2	2	0	0	3	236	395	2	1	12	0	3	1	0	59	4	1	2	1	1	0	5	4	0	3	9	0	4	8	0	0	3	3	0	0	0	702	0	0	53	2	0	2	9	4	3	9
RGP	1	0	0	0	0	0	6	3	2	0	1	0	1	0	0	0	1	1	4	6	2	0	0	7	0	1	6	8	12	2	0	0	0	0	7	2	3	3	1	7	0	40	13	190	2	1	5	0	3	10	4	1	1	0	1	6	1	5	0	2	23	0	1	2	0	4	1	0	0	1625	1	1	0	0	2	0	3	0	2	4	10	1	2	5	1	12	0	4	10	1	8	0	0	2	1	10	2	0	1	3	3	1	0	2	2	1	1	8	1	0	1	2	1	5	27	3	2	7	0	4	4	3	12	3	3	1	2	0	0	1	5	0	2	6	3	18	2	0	0	0	0	0	0	0	88	0	2	25	2	1	5	1	2	6	3
RGQ	3	1	1	0	0	1	6	6	1	0	0	1	2	3	2	0	1	0	5	7	5	2	1	10	1	0	0	11	275	1	1	0	2	0	7	0	1	0	0	8	32	0	247	477	2	3	4	2	0	30	2	0	5	1	0	3	0	1	0	0	57	0	0	2	0	0	2	1	3	292	0	1	1	0	1	1	0	0	1	2	0	1	3	0	2	103	6	1	1	3	1	0	0	0	1	28	1	1	0	1	5	3	2	0	1	1	2	9	1	0	2	1	1	1	14	2	3	6	1	2	1	1	4	0	2	2	0	0	0	1	2	1	2	11	0	24	8	0	0	0	4	0	0	0	357	0	1	43	0	0	10	0	1	5	3
RGR	3	0	0	0	2	1	2	5	3	1	1	0	1	0	0	1	1	0	3	2	2	1	1	33	0	0	0	4	74	2	2	0	1	0	5	0	0	1	0	4	8	254	0	1233	1	1	1	0	1	22	3	0	2	2	1	0	0	1	0	0	7	0	2	2	3	0	0	0	2	215	0	1	1	0	1	2	1	0	0	0	2	0	2	0	0	35	3	12	3	0	1	0	0	1	0	9	0	3	1	0	3	1	1	2	0	0	1	1	0	0	0	0	0	0	4	2	2	2	0	4	1	1	2	2	1	0	2	0	2	1	2	0	3	7	5	11	9	0	0	0	0	0	0	1	824	0	0	25	0	0	8	0	4	14	3
RGT	4	2	3	21	1	2	44	27	8	1	0	2	2	0	7	1	0	1	527	235	5	0	0	730	3	7	16	40	274	15	2	0	7	4	15	0	6	1	2	764	157	442	1060	0	8	17	8	2	1	30	2	1	12	3	3	2	5	3	2	3	26	5	6	5	3	3	2	1	1	517	1	5	4	0	5	8	4	0	1	34	20	2	6	3	2	120	2	808	246	4	4	1	8	1	8	45	6	7	2	9	20	2	1	1	2	8	3	11	5	0	3	2	6	36	25	7	20	414	0	3	1	2	50	4	4	4	3	0	0	2	14	1	5	13	3	38	27	0	1	1	10	0	1	0	1207	0	1	70	5	1	25	3	18	10	20
RH8	3	18	50	232	580	2	1	17	1	2	6	371	44	0	2	2	0	2703	2	2	0	0	0	1	16	7	1	0	1	13	4	0	73	4	5	0	1	1	4	2	1	2	0	5	0	14	5	13	14	17	1	3	23	2	0	5	5	2	1	1	21	0	533	5	0	3	1	3	5	4	2	6	0	0	8	17	1	8	2	1	3	14	2	2	6	10	2	0	0	2	9	0	2	2	14	16	6	16	1	4	29	12	4	2	2	76	5	5	0	0	12	3	2	2	10	4	3	3	2	10	1	0	8	4	1	5	2	0	3	2	4	1	8	51	4	15	1	0	0	1	0	1	0	0	4	0	0	11	1	0	10	9	2	32	9
RHM	19	5	30	36	9	1	0	11	2	6	5	8	396	2	3	3	1	6	0	2	4	1	1	2	29	709	13	3	4	118	578	1	12	0	6	2	1	4	5	1	2	7	1	19	14	0	5	1310	42	36	1	3	19	3	1	5	1	4	0	1	28	1	22	4	4	1	3	0	0	5	0	0	5	0	22	1476	1	0	2	2	6	711	0	3	5	3	7	2	2	1	5	0	4	2	9	26	6	6	2	3	84	18	10	3	2	7	6	12	0	1	0	2	3	3	9	8	7	6	3	1	3	0	8	9	0	46	3	0	6	3	24	4	3	16	454	9	19	0	4	1	0	0	0	0	17	0	0	46	6	7	16	3	0	43	8
RHQ	0	4	0	4	3	32	0	7	0	1	3	2	0	4	13	14	11	4	2	4	56	8	11	6	1	4	1	1	0	3	3	1	9	23	2	1664	1716	1423	0	12	6	1	2	7	5	6	0	3	1	6	4	2	0	5	2	35	20	165	16	16	6	67	2	6	0	15	9	4	0	8	28	24	17	8	2	1	1	10	14	4	7	1	2102	0	15	1	0	3	1	1	27	0	156	12	20	11	39	4	8	89	24	1	2	17	11	2	1	0	2	13	48	40	46	198	104	0	0	0	44	11	5	62	105	5	127	2	16	14	20	6	0	18	13	8	0	2	1	2	2	7	750	0	1	3	30	2	1	3	1	0	2	0	10	0	2
RHU	64	4	4	5	5	0	3	28	1	7	6	6	16	1	2	0	2	3	2	3	3	0	0	1	6	27	1	3	3	40	26	0	8	0	4	1	0	1	2	4	0	1	0	2	9	1688	2	0	15	16	3	3	22	1	0	1	1	1	1	2	25	2	14	3	8	1	0	1	0	5	0	3	1	1	5	251	5	3	0	2	5	103	2	2	3	3	4	1	1	0	2	1	3	0	2	18	2	3	3	2	37	6	13	3	2	7	3	8	3	0	1	0	1	2	10	5	1	3	0	3	5	1	3	11	6	40	1	0	3	3	4	2	5	29	823	5	5	0	0	3	0	0	1	0	3	0	0	30	3	3	23	2	0	19	8
RHW	10	2	2	5	4	0	2	17	1	11	5	2	6	1	1	0	1	3	1	2	1	1	2	5	4	7	8	1	1	985	4	0	8	0	1	0	1	0	10	0	3	0	4	3	11	49	3	12	0	111	2	1	9	2	0	1	1	0	1	3	27	1	3	1	1	0	1	2	0	1	1	0	0	1	73	197	2	0	0	2	3	4	2	3	0	0	5	4	0	3	3	0	1	1	10	133	3	6	0	0	1316	19	3	0	2	11	4	4	0	1	3	4	0	4	3	3	5	4	1	4	0	5	3	2	0	6	4	2	2	1	67	0	1	42	5	15	6	0	0	0	0	0	0	1	2	0	1	15	2	0	13	3	0	31	12
RJ1	57	3	5	11	7	7	41	145	65	24	95	7	13	0	1	4	1	4	10	28	6	3	4	14	7	7	20	49	27	75	19	1	15	2	103	1	1	2	49	3	6	28	18	33	14	32	9	28	74	0	1937	230	355	2	1	4	4	5	1	0	3060	2	6	10	58	6	3	4	4	27	4	1	3	0	7	29	591	6	0	8	10	7	1	320	4	32	251	2	27	53	5	1	11	0	6	267	8	9	2	7	27	80	114	2	0	10	135	704	3	1	15	4	3	7	11	546	54	38	4	3	1	6	12	220	2	200	6	0	3	2	19	4	5	235	111	281	31	0	5	1	4	0	0	0	12	1	0	88	61	34	85	11	3	56	101
RJ2	7	0	2	2	3	1	3	29	20	7	11	1	1	0	0	3	0	2	5	5	2	0	0	3	2	2	2	9	5	12	1	0	4	0	24	0	1	0	2	2	2	6	0	2	1	3	5	2	4	2848	0	76	76	0	0	0	0	0	0	1	3017	1	2	6	7	2	1	0	0	5	0	0	1	0	3	3	448	1	1	2	4	1	0	38	2	4	26	0	2	28	0	0	4	2	1	104	0	3	1	1	7	4	13	0	2	2	28	33	0	0	3	1	1	1	6	30	4	5	2	1	0	2	4	11	0	10	2	1	1	2	1	1	0	41	6	124	27	0	0	0	0	0	0	0	1	0	0	66	35	5	193	0	0	50	12
RJ6	14	0	0	2	2	0	0	11	11	5	15	0	0	1	0	0	0	1	4	3	2	0	0	1	0	2	2	9	2	5	1	0	2	0	2	1	0	0	3	3	1	1	0	5	1	4	2	3	2	233	62	0	1236	0	0	1	0	0	0	1	762	0	1	6	6	3	0	0	0	4	0	0	1	0	1	3	9	0	1	1	1	1	0	6	2	2	24	0	0	4	1	0	1	0	0	58	1	3	0	0	2	8	131	0	2	2	372	10	0	0	6	0	1	2	0	10	3	3	0	0	0	0	4	8	0	11	3	0	1	0	2	0	0	35	8	24	10	0	0	0	0	0	0	0	2	0	0	24	442	3	651	1	0	61	15
RJ7	355	1	3	5	3	0	6	33	13	8	1207	4	8	1	1	0	1	1	2	9	3	2	6	4	4	6	2	5	8	283	7	0	5	0	19	0	1	1	84	5	4	5	2	9	15	16	7	36	9	341	51	969	0	4	0	1	0	0	1	2	337	0	3	5	7	0	0	0	0	3	2	4	3	0	8	14	22	0	0	1	3	9	0	19	2	4	208	1	5	11	3	0	8	1	3	110	2	4	0	1	20	355	451	3	0	2	1650	66	0	0	5	0	1	2	11	34	7	3	2	3	1	2	6	47	1	88	2	1	0	0	7	1	5	148	95	51	27	1	0	1	2	0	2	1	0	0	2	72	241	10	799	1	0	131	35
RJC	2	0	1	1	1	1	1	1	0	2	0	3	1	1	2	0	2	1	2	3	2	1	0	2	3	0	0	1	0	2	4	0	2	0	0	0	2	0	0	1	0	0	2	4	2	0	3	4	1	2	0	0	1	0	0	12	1	0	2	1	1	1	1	1243	0	6	0	1	24	1	2	1	0	0	0	3	1	2	1	8	18	1	0	0	0	1	2	0	0	1	128	0	4	0	97	6	4	22	0	2	124	1	1	1	2	1	0	1	0	0	0	1	0	2	36	1	1	2	4	137	0	2	5	1	0	2	20	2	2	1	2	0	3	5	0	2	3	1	0	0	0	0	1	1	12	2	4	1	3	0	15	105	4	9	1
RJD	0	3	0	0	1	0	0	4	0	1	0	0	2	167	1	1	2	0	0	1	1	0	2	1	0	0	0	0	0	2	0	0	1	0	0	1	0	0	1	1	0	0	0	3	1	0	4	0	0	3	0	0	0	4	0	2300	166	0	0	1	2	1	0	4	0	820	0	0	1	0	0	2	0	0	0	1	0	13	1	0	2	1	0	0	0	0	0	0	0	0	94	0	2	0	58	7	0	0	0	12	2	0	0	0	1	1	0	0	0	2	5	1	0	1	3	0	0	0	0	2	1	0	1	1	0	1	12	4	0	0	0	0	37	0	0	0	0	0	0	4	0	0	2	0	0	25	8	1	0	0	1	57	15	2	0
RJE	3	1	1	3	3	2	4	10	0	2	2	5	1	102	22	3	1101	3	3	3	6	1	1	2	3	3	1	0	0	2	0	0	9	5	1	1	9	1	1	0	4	1	1	3	4	5	48	2	1	5	0	2	2	6	786	0	272	1	357	23	3	3	1	25	0	452	2	16	3	1	37	18	5	10	0	1	0	30	6	6	4	3	4	3	10	1	2	0	5	0	78	1	10	10	150	14	4	2	5	46	3	1	0	2	6	1	1	1	2	4	52	16	1	4	22	2	3	1	23	22	13	4	27	4	2	2	45	6	7	3	2	6	971	4	1	5	2	8	136	24	3	0	10	6	5	58	7	5	0	0	1	214	11	9	2
RJF	1	1	0	2	0	0	0	3	1	0	1	2	0	66	3	0	2	1	2	0	3	1	0	0	1	0	1	0	2	2	2	1	4	0	1	1	1	2	0	0	1	1	2	5	2	2	23	2	0	5	0	1	0	3	126	362	0	0	2	0	4	4	1	25	1	49	1	0	35	0	3	1	0	0	0	0	0	5	2	2	2	0	1	0	0	1	0	1	0	0	670	0	3	0	138	5	0	0	3	930	6	1	1	1	1	1	0	2	0	2	2	4	2	8	460	0	1	2	1	4	2	2	118	1	2	2	18	1	1	0	2	2	1	1	0	0	1	1	0	0	2	1	0	0	1	1	15	2	0	0	1	142	30	1	4
RJL	0	0	0	0	1	3	0	1	1	1	0	1	0	0	1	0	0	0	0	3	66	10	1	2	0	1	1	0	0	3	0	0	2	1	1	13	20	4	0	1	1	3	2	2	1	2	195	2	0	5	0	0	0	0	0	1	0	0	0	0	2	4	1	1	0	0	3	0	1	3	1	3	1	1	0	1	2	0	0	2	2	0	146	1	0	0	0	2	0	0	5	0	131	0	2	2	7	1	6	8	4	2	0	4	0	1	1	0	0	1	4	2	2090	403	17	2	0	1	3	0	0	6	29	0	29	0	2	3	2	3	0	1	1	0	1	4	0	0	1	2	234	0	1	3	3	2	0	2	0	0	1	1	6	1	1
RJN	0	0	0	0	0	0	0	0	0	0	0	0	0	0	14	5	162	0	1	0	3	0	1	0	1	0	1	0	0	2	0	0	1	5	1	1	0	5	0	0	0	0	0	3	0	1	12	0	3	0	0	0	0	0	0	306	0	1	0	9	0	0	0	0	0	0	2	1	0	0	470	118	1	5	0	0	0	1	3	0	3	0	2	0	13	0	1	0	0	0	0	0	2	9	4	0	0	5	0	5	2	0	0	0	1	0	0	2	1	1	282	30	1	0	3	1	0	2	450	1	11	0	3	0	0	1	0	6	4	3	0	3	0	1	1	0	0	0	33	175	3	1	12	2	0	3	1	0	0	0	0	3	0	3	0
RJR	0	0	1	1	0	1	1	2	0	0	2	1	1	1	710	56	123	1	0	0	5	3	0	0	0	1	1	1	1	2	0	0	4	146	0	0	2	3	0	1	1	0	0	4	2	0	20	3	1	1	0	2	0	2	0	21	2	2	9	0	1	1	1	1	0	3	0	4	0	2	22	41	2	2	1	1	0	1	8	2	2	1	0	0	189	1	1	1	0	1	3	1	2	10	6	2	2	2	0	3	1	0	2	4	3	2	2	0	0	8	32	9	3	0	3	2	0	1	5	2	178	0	3	0	2	1	0	6	3	0	0	1	26	1	2	0	0	487	278	25	3	149	61	176	0	63	1	0	0	1	1	4	1	2	1
RJZ	31	0	9	10	6	2	24	75	47	35	36	9	8	0	5	3	2	4	16	35	7	1	0	4	7	11	9	107	25	115	17	0	29	1	76	1	0	0	31	5	25	59	6	21	17	28	6	18	19	3813	2721	762	353	5	0	1	1	1	0	0	0	1	38	4	25	2	3	1	1	17	1	1	0	2	12	33	744	7	1	6	18	8	2	338	4	17	97	5	17	40	7	0	19	0	2	166	7	10	2	5	18	68	83	1	2	16	106	710	3	1	5	6	7	8	12	754	76	19	0	3	0	6	4	196	5	151	3	14	1	2	27	2	10	134	59	164	42	1	0	1	1	0	1	0	12	1	0	131	82	56	235	2	1	61	81
RK5	2	0	0	1	1	4	3	2	1	3	0	1	1	0	0	0	3	2	0	0	10	1	1	2	1	2	1	1	2	1	0	1	3	0	0	7	5	149	0	5	3	0	0	5	0	0	66	2	0	1	0	0	1	1	0	4	4	7	1	0	0	0	1	12	0	5	0	1	0	3	1	0	1	0	2	1	0	3	0	8	6	1	132	1	0	0	0	1	1	0	4	0	7	0	6	3	9	3	2	206	2	1	0	0	1	0	0	3	0	0	3	3	8	300	69	0	1	0	0	2	0	2	2259	0	3	0	0	2	4	3	1	1	4	0	2	1	1	0	2	3	30	0	1	0	0	0	0	4	0	0	0	7	4	5	1
RK9	5	6	12	224	437	0	2	7	0	1	2	26	10	1	6	0	3	217	2	1	2	0	2	1	11	3	0	0	1	5	2	1	770	1	3	0	1	1	0	2	3	1	2	10	439	18	1	14	6	7	8	0	3	2	0	2	1	1	0	1	37	4	0	6	2	4	3	1	1	3	2	2	1	0	8	7	1	1	0	0	2	15	0	4	2	2	1	0	1	2	5	0	1	1	6	20	1	8	0	5	30	2	5	1	1	46	3	4	2	1	1	3	1	4	3	5	5	0	1	5	0	0	5	1	1	3	4	1	2	1	4	1	2	10	2	3	6	1	0	0	1	0	0	0	3	1	1	5	0	2	6	4	7	23	1
RKB	2	1	2	3	3	4	3	13	1	3	0	3	7	16	1	2	3	4	3	9	4	0	1	2	0	5	8	3	2	4	8	1	8	1	3	2	2	4	3	4	3	0	2	9	10	3	13	2	2	11	6	1	13	1176	5	31	26	0	2	2	3	7	4	0	0	21	0	4	1351	1	3	1	0	1	8	3	1	17	7	66	121	1	5	2	5	2	2	3	1	8	314	0	8	2	160	21	3	10	3	23	60	0	1	2	4	4	2	2	3	1	7	5	4	14	289	1	4	5	1	274	1	0	23	1	2	4	43	2	1	3	8	5	7	10	3	8	5	0	1	0	1	0	0	2	10	12	12	13	1	1	9	332	24	8	6
RKE	1	1	0	6	4	0	10	680	337	8	3	0	1	0	0	1	6	0	1	6	1	1	1	1	1	1	2	2	3	4	1	0	0	1	18	0	0	0	5	3	0	0	1	7	0	2	1	2	0	69	14	4	4	0	0	0	0	0	1	0	30	0	1	2	0	1	0	1	0	0	0	4	0	1	2	2	1	0	0	1	2	0	0	3	1	6	26	0	8	144	2	0	1	0	3	1160	0	2	1	2	4	1	1	0	2	2	0	4	0	0	2	1	0	2	6	2	13	6	0	0	0	0	2	2	2	5	2	1	3	0	2	0	2	63	2	152	17	0	0	0	1	0	2	0	5	0	0	272	54	1	5	1	0	35	35
RL4	1	0	0	1	1	1	0	4	0	2	1	1	1	715	2	2	3	1	0	2	1	0	0	1	1	2	2	1	0	3	1	0	3	2	2	0	0	1	3	0	0	0	0	3	3	1	28	2	0	5	2	1	2	10	252	447	40	0	0	0	1	3	2	19	1	0	0	12	4	1	4	6	1	0	3	1	0	754	1	2	3	1	1	1	1	2	2	0	1	1	90	0	1	2	441	9	1	5	2	7	17	1	2	2	3	2	0	1	1	0	4	5	1	1	11	1	1	0	3	77	0	2	8	2	1	0	161	2	0	2	0	4	254	2	1	2	0	0	0	5	1	0	1	2	2	30	22	2	1	0	4	419	31	1	2
RLN	1	0	0	0	0	1	0	1	0	0	1	0	0	0	2	0	0	0	0	0	4	2	0	0	0	0	1	1	2	5	2	1076	0	1	1	1	0	1	0	1	0	1	0	1	1	3	9	0	1	0	0	0	0	0	0	3	0	2	1	2	3	0	4	1	0	2	0	0	0	1	1	2	0	0	2	0	0	1	26	0	0	0	0	0	1	0	1	0	0	0	1	728	4	1	0	1	1493	1	77	1	3	0	1	204	4	0	0	1	465	1	1	3	1	3	3	2	0	2	0	1	0	0	0	0	5	0	1	4	0	1494	1	1	2	1	0	0	0	0	0	0	0	0	0	0	0	0	0	2	2	0	0	0	0	3	1
RLQ	2	1	2	13	2	0	1	4	0	1	1	0	1	2	0	0	0	1	1	1	1	1	0	0	6	1	2	1	1	2	2	0	5	0	2	1	0	0	0	0	1	0	0	0	2	0	1	1	0	2	0	0	2	1	2	16	1	0	0	1	1	0	2	6	1	8	2	0	0	1	1	1	0	0	0	1	0	5	0	1	1	1	0	2	0	1	1	1	1	0	67	0	1	2	378	8	1	547	1	0	3	0	1	0	2	25	2	0	1	1	3	0	0	3	3	0	0	0	1	521	1	0	4	0	1	0	11	1	1	0	1	0	129	1	0	0	1	0	1	2	3	0	0	1	4	13	12	2	2	0	1	183	17	0	2
RLT	1	0	0	2	0	0	0	1	0	0	1	1	1	6	1	2	1	0	1	3	2	1	1	0	0	0	1	0	0	1	1	0	3	0	1	0	1	1	0	1	1	1	0	0	4	1	0	0	1	1	0	1	1	36	2	4	55	2	0	4	1	1	0	2051	1	11	0	0	0	0	1	1	0	0	1	1	1	3	0	4	6	0	0	0	1	0	0	1	0	0	99	0	1	1	37	10	2	0	0	2	5	0	0	1	0	1	0	1	0	0	0	0	0	4	327	0	0	0	0	16	0	0	7	1	1	1	5	1	0	1	0	1	1	1	0	1	0	0	0	2	0	0	0	0	4	0	7	1	0	0	1	20	10	2	1
RM1	2	0	3	1	0	4	6	13	3	0	1	4	0	1	3	1	0	0	11	11	3	0	3	564	2	0	3	18	41	7	3	0	7	2	8	0	2	3	1	33	1217	195	159	581	4	5	16	7	1	25	5	2	2	0	0	3	1	5	0	0	19	0	2	1	1	0	0	1	1	0	1	1	0	2	1	5	4	1	3	6	11	1	5	3	0	30	6	11	20	4	1	0	7	0	19	63	2	3	2	3	14	0	3	1	1	0	1	10	1	1	0	3	2	18	32	4	5	10	1	4	2	1	20	3	2	8	1	2	0	1	4	0	2	7	1	18	18	0	1	1	0	11	0	1	316	0	0	77	2	0	18	5	0	12	7
RM2	0	1	0	1	3	1	0	3	1	0	1	1	1	1	15	27	136	0	1	1	10	3	6	0	1	1	0	0	4	2	2	1	2	12	0	4	1	3	0	2	0	0	0	1	2	0	35	1	1	1	1	1	2	0	0	31	0	2	434	24	2	2	1	2	1	7	0	0	0	0	0	757	284	365	2	0	0	2	8	0	2	1	2	0	22	1	2	0	0	0	3	0	20	216	5	6	6	1	4	2	3	0	1	5	43	1	0	1	3	12	1986	685	2	1	3	0	0	0	1228	1	84	10	9	1	15	1	0	40	67	3	1	84	6	3	0	4	1	8	5	574	0	2	1	8	1	4	1	5	0	0	0	1	3	3	2
RM3	1	1	0	0	0	2	0	2	0	1	0	1	0	0	9	30	70	2	1	1	4	1	3	0	0	0	0	0	0	0	0	0	6	12	0	1	1	2	0	0	1	1	1	5	7	0	29	2	0	3	0	0	4	1	2	22	0	0	74	31	2	0	2	2	2	8	0	1	0	0	774	0	1142	219	0	1	0	1	8	0	0	0	1	2	17	0	0	0	1	0	3	0	17	653	6	8	6	0	1	4	4	0	0	0	31	2	0	0	2	36	1813	1391	1	3	3	0	0	2	326	1	66	6	3	2	3	2	1	34	99	1	2	99	4	5	0	3	2	1	4	377	0	0	3	6	1	1	0	1	0	0	0	1	1	4	2
RMC	0	0	0	0	1	5	0	2	0	1	0	0	1	0	2	14	3	1	0	1	3	1	1	0	0	0	1	1	1	3	1	1	4	3	0	0	2	0	0	1	0	0	1	4	0	2	14	1	1	1	0	0	2	0	0	5	0	3	1	3	0	0	0	1	0	0	1	1	1	1	377	1100	0	18	1	0	0	0	6	0	4	1	3	0	12	1	0	1	1	0	2	0	26	579	1	1	3	1	2	2	0	0	0	1	13	2	0	1	0	10	846	361	1	1	3	1	1	0	23	0	14	3	1	1	4	1	3	21	154	0	0	89	2	1	2	1	1	3	46	269	1	0	4	4	0	2	1	1	0	0	0	1	0	0	2
RMP	0	0	0	0	0	1	0	0	0	0	0	0	0	0	0	4	6	0	1	1	5	0	1	0	1	0	0	0	1	1	0	0	0	0	0	0	1	1	0	0	0	0	0	0	0	0	20	1	0	1	0	0	0	0	0	9	1	1	4	4	1	0	0	2	2	0	0	0	0	0	440	248	21	0	0	0	0	0	0	0	2	0	2	0	2	0	0	0	1	0	4	0	7	31	0	3	1	2	0	2	2	0	0	3	2	0	0	1	1	3	1069	675	1	0	0	0	0	0	445	0	1	2	1	0	0	0	0	10	3	1	0	2	0	0	1	2	0	0	15	180	3	0	0	0	0	1	0	0	0	0	0	0	0	0	2
RN3	3	4	1	229	1	0	0	24	1	3	5	10	6	2	1	0	0	4	1	2	3	0	0	1	662	6	2	1	3	11	5	1	10	0	0	0	0	2	0	1	0	2	0	3	4	12	0	4	56	10	0	0	6	0	0	1	1	0	0	0	15	1	4	1	0	1	0	4	1	3	2	1	0	0	0	24	1	0	0	0	2	114	2	1	2	0	6	1	1	1	5	1	0	1	13	10	1	328	0	1	1063	1	1	1	4	157	1	0	1	0	1	0	1	2	4	1	3	4	0	1	0	1	0	2	3	3	2	2	0	1	4	2	4	12	2	7	5	1	1	0	0	0	0	0	7	0	0	5	4	1	13	3	0	74	8
RN5	154	4	1	8	6	0	2	5	1	4	5	7	16	0	1	0	3	4	6	2	4	1	0	1	15	9	4	1	11	271	15	1	9	0	1	0	0	1	3	2	0	2	3	4	9	1964	5	298	215	25	5	2	12	1	0	1	0	0	0	0	39	0	8	1	0	0	0	3	2	2	0	2	2	0	21	0	0	0	6	5	1	125	3	2	0	2	7	0	3	1	2	0	1	0	4	30	1	4	1	3	116	9	10	3	2	3	2	3	1	1	1	2	0	1	4	9	3	5	1	6	1	0	6	3	1	2	1	2	2	1	5	1	3	11	17	7	6	0	0	0	1	0	0	0	3	0	0	26	5	2	20	2	0	130	6
RN7	4	0	0	2	0	0	3	9	3	2	1	2	0	0	1	1	1	3	1	2	1	0	0	1	0	0	0	30	3	3	0	0	3	0	12	0	0	0	3	1	1	1	0	1	0	2	3	0	0	908	524	3	24	0	0	1	0	1	0	2	804	0	1	1	1	0	0	0	1	1	0	0	0	0	0	2	0	0	0	0	3	0	1	379	3	6	9	0	2	7	1	1	0	0	0	36	2	1	0	0	4	14	6	0	0	0	18	75	0	0	1	0	1	0	0	249	5	0	0	0	0	1	2	4	2	10	1	0	2	1	3	1	1	22	3	33	14	0	0	0	0	0	0	0	5	0	0	42	15	172	31	0	0	38	10
RNA	1	2	0	2	3	0	0	0	3	1	0	2	0	105	5	0	0	5	1	1	0	1	0	0	1	1	4	0	1	2	0	0	4	0	2	2	0	1	0	2	0	1	0	0	8	0	10	0	1	3	1	0	0	2	4	40	7	0	0	1	3	1	1	21	1	1028	0	2	4	1	2	0	0	0	0	0	1	0	1	1	2	2	2	0	1	1	1	0	1	0	91	0	0	0	606	2	2	9	0	6	7	0	0	0	1	1	1	1	2	0	2	2	1	0	11	0	2	1	0	152	1	0	2	2	0	1	648	5	1	0	5	0	44	5	1	1	2	0	0	3	0	0	7	0	10	7	40	1	0	0	1	238	95	0	0
RNL	0	0	0	0	0	6	0	0	1	0	0	0	1	1	3	3	1	0	1	1	7	4	3	1	0	1	1	1	1	1	1	16	0	3	1	1	3	1	0	1	1	2	2	2	3	1	17	0	1	2	1	1	2	4	1	9	3	1	6	5	3	1	1	6	0	3	36	0	0	3	10	7	6	1	1	2	0	0	0	1	0	1	2	1	4	1	0	0	0	0	2	65	13	19	3	2	1478	2	260	1	3	0	2	133	143	3	0	1	9	5	10	6	1	1	0	0	0	1	1	1	2	1	5	1	1	2	1	23	22	18	0	4	2	0	0	3	1	1	0	5	3	0	0	9	4	3	1	0	0	1	1	2	0	1	2
RNQ	2	1	0	1	2	2	3	5	0	3	0	1	6	1	2	0	1	1	39	8	7	1	0	4	0	4	17	1	4	1	2	0	3	1	2	0	1	1	2	51	2	1	0	54	1	1	6	2	3	6	1	2	1	7	0	6	3	3	0	3	4	7	3	77	0	1	0	0	7	6	1	0	0	0	2	4	1	0	1	0	1338	1	1	2	0	1	2	16	1	0	9	1	1	0	11	7	9	3	0	5	154	0	1	3	0	0	0	2	0	0	2	0	0	34	858	2	7	5	0	2	1	0	46	3	3	2	3	2	0	0	10	0	0	4	0	2	4	0	0	0	2	0	1	0	53	1	4	9	1	0	3	10	1	4	6
RNS	2	0	1	2	0	0	2	12	5	5	1	4	4	5	0	0	1	1	58	34	1	1	1	4	2	1	224	4	1	4	3	0	5	4	8	1	0	0	2	19	7	1	1	21	3	4	10	2	1	11	9	1	2	20	0	4	6	1	3	1	10	8	3	111	0	0	0	1	6	7	1	1	4	1	1	3	1	3	0	1192	0	0	2	2	2	2	3	3	1	1	13	1	4	1	21	13	0	4	1	4	625	1	1	1	2	2	2	3	1	0	2	6	4	15	572	1	10	5	0	3	0	2	59	3	3	4	5	2	3	2	26	3	3	12	0	4	5	0	1	0	10	0	0	0	27	0	3	60	3	0	11	40	2	64	11
RNZ	2	3	67	17	6	1	0	1	0	0	0	6	101	0	0	3	2	3	0	2	2	0	0	0	150	102	0	0	4	16	247	1	4	0	2	1	0	1	0	2	1	1	0	1	14	874	2	113	5	9	2	1	6	2	0	1	0	0	0	0	5	0	9	4	0	0	1	0	0	3	0	1	0	0	168	141	0	0	0	1	0	0	0	2	0	1	7	0	1	0	5	0	1	0	6	11	1	5	4	1	32	3	2	3	0	34	0	4	0	1	1	1	1	0	1	2	3	0	0	0	0	1	8	1	1	5	1	2	1	0	0	0	1	3	10	4	3	0	0	0	2	0	0	0	0	0	1	5	2	1	11	0	0	11	6
RP5	2	1	1	2	0	6	0	1	0	1	1	2	0	0	1	1	2	0	0	2	32	3	3	1	0	1	0	0	1	4	1	0	5	1	0	181	464	65	1	4	2	2	1	2	3	0	2646	0	0	2	0	1	0	1	1	4	3	117	0	0	3	137	3	2	1	3	2	0	0	3	5	0	6	1	1	1	1	0	2	1	0	0	0	0	3	1	1	0	1	1	1	0	115	3	2	5	8	0	3	8	3	0	2	6	4	0	1	1	2	1	8	5	43	49	11	1	0	0	0	2	2	7	71	1	131	1	0	5	5	9	1	2	0	4	0	2	0	0	0	1	371	0	0	0	1	0	2	1	4	0	0	3	7	0	3
RPA	3	0	0	2	1	1	1	10	1	2	2	0	1	1	0	0	0	1	0	1	2	0	0	2	0	2	3	5	4	7	3	0	1	0	7	0	2	0	0	2	3	2	1	2	2	3	0	2	3	495	25	3	29	0	0	1	0	3	0	0	404	0	0	2	2	0	0	0	0	0	0	1	1	0	1	4	402	0	0	1	0	1	1	0	1	3	7	1	1	1	0	0	3	0	0	37	2	1	1	3	1	4	4	2	2	1	4	274	0	0	3	3	1	2	0	744	2	1	0	0	0	1	1	17	0	11	0	2	0	2	3	1	2	17	6	22	13	0	0	0	1	0	0	0	2	0	0	86	4	146	86	0	0	43	8
RQ6	2	0	0	2	4	0	1	3	0	0	1	0	2	0	368	1254	62	1	0	3	1	4	2	0	0	1	0	0	0	2	2	0	1	1374	3	0	4	3	1	1	1	1	0	2	5	9	23	2	0	7	0	2	1	0	1	10	0	1	9	161	4	0	4	5	0	1	1	1	0	1	20	20	6	3	0	1	0	0	9	0	1	0	2	0	0	0	1	0	0	1	3	0	3	53	11	9	6	0	3	3	4	0	1	9	32	6	2	2	1	287	24	17	3	3	5	1	1	0	10	1	274	6	4	0	2	1	2	12	32	0	0	22	5	4	0	7	0	799	41	5	0	152	515	232	1	6	0	0	0	0	0	0	1	0	0
RQ8	4	0	2	1	0	0	417	55	9	2	1	1	0	0	0	2	1	0	3	8	1	1	0	6	0	5	3	755	1035	7	3	0	1	0	321	0	0	0	2	3	5	110	26	168	1	4	0	1	1	27	3	0	5	2	0	1	0	2	0	0	21	1	1	2	7	1	0	0	1	21	1	0	0	0	3	3	3	0	1	1	2	1	2	5	0	0	12	5	195	16	1	0	2	0	3	94	0	0	1	2	3	0	4	0	1	0	1	8	0	1	2	0	0	1	1	6	3	13	0	0	0	1	2	3	0	3	2	0	0	0	6	1	2	15	1	254	20	0	0	0	0	0	0	0	52	0	0	167	40	2	17	0	1	52	24
RQM	5	1	4	2	1	1	10	61	18	57	103	3	0	0	0	0	4	0	2	3	1	0	0	4	5	1	5	4	13	33	4	0	2	0	10	0	1	0	145	0	0	1	6	3	4	7	3	6	6	231	27	32	281	1	0	1	1	1	1	1	136	0	4	1	15	1	2	0	0	4	0	0	0	0	5	9	11	1	2	2	1	3	1	7	0	11	0	2	4	10	3	0	2	1	0	183	1	4	2	1	19	22	7	1	2	5	50	18	0	0	1	0	0	3	5	16	30	11	2	0	1	0	4	9	0	10	0	2	0	1	7	0	5	1167	15	61	15	0	1	0	1	0	1	1	0	0	1	256	27	5	349	1	0	556	226
RQQ	0	0	0	0	0	0	0	3	0	1	0	0	0	0	2	0	3	1	64	5	1	1	1	27	0	2	10	2	2	2	0	0	0	0	1	0	0	1	1	262	0	2	11	945	0	0	3	0	2	1	0	1	1	0	0	1	0	0	0	1	3	1	0	1	2	0	1	0	1	11	0	0	0	0	0	1	0	0	0	22	2	0	0	2	0	4	2	0	2	1	0	0	3	0	2	13	2	2	1	1	1	0	2	1	0	0	1	1	0	0	1	1	0	7	1	0	2	16	0	1	0	1	4	0	3	1	1	2	0	0	2	1	3	3	1	1	9	0	0	0	0	0	0	0	592	1	0	5	1	0	4	0	0	1	1
RQW	0	0	0	1	1	1	17	273	123	2	1	0	1	0	0	0	1	1	2	19	0	1	0	4	1	4	1	318	25	4	5	0	1	0	115	0	0	0	1	5	7	3	12	306	1	3	1	0	4	30	5	0	6	0	0	1	0	2	0	0	19	1	2	0	11	1	0	0	0	21	0	0	0	0	1	1	3	2	0	1	2	0	0	2	0	344	2	5	0	14	0	0	1	0	1	457	0	2	2	1	5	2	3	2	1	2	4	4	1	1	1	0	4	3	3	1	9	301	0	1	0	0	3	0	1	2	0	1	0	2	3	1	0	16	3	382	26	0	0	0	0	0	0	0	92	0	0	119	34	0	14	0	0	37	28
RQX	0	0	1	1	1	0	22	91	164	1	3	0	2	0	2	0	1	0	1	9	1	1	0	0	0	1	0	35	9	1	2	2	3	0	119	0	0	0	4	5	2	3	1	2	0	1	0	0	3	55	33	5	10	2	0	1	0	0	0	3	35	0	1	7	126	0	1	0	0	2	0	0	0	0	2	0	5	1	0	0	3	1	3	6	1	22	18	0	19	0	3	0	1	1	2	355	1	1	0	0	2	1	4	2	0	0	4	14	0	0	1	3	0	0	6	3	5	6	0	0	0	1	2	2	1	3	2	0	2	1	1	0	0	40	1	1759	15	0	0	1	0	0	0	0	4	0	1	125	103	0	2	0	0	42	21
RR1	2	5	1	11	11	5	1	10	3	3	2	5	2	268	4	2	2	7	1	3	4	2	2	3	3	3	6	1	2	7	7	0	12	0	6	1	9	2	7	3	7	0	1	3	12	6	28	4	4	6	4	1	1	118	78	135	816	0	1	4	8	9	5	373	2	97	2	33	110	1	2	2	0	4	4	6	1	89	3	5	12	5	3	1	5	2	1	1	0	2	0	1	4	1	2020	13	2	50	2	40	22	0	3	1	2	5	3	4	3	0	11	6	0	6	52	1	7	2	3	234	4	6	26	1	0	2	1003	5	3	3	5	3	50	15	1	2	3	0	1	1	1	0	4	0	5	5	151	5	1	0	2	823	184	6	9
RR7	0	1	0	0	0	0	0	1	0	0	0	0	0	0	0	1	0	0	0	0	5	1	3	0	0	0	0	1	0	2	0	210	0	0	0	0	2	0	0	0	0	0	0	1	0	1	2	0	0	1	1	1	0	0	0	3	0	1	1	0	0	0	0	0	0	0	692	0	0	0	2	0	0	0	3	0	1	0	64	1	1	0	0	0	0	0	0	0	0	0	0	0	2	0	1	0	2732	0	123	0	0	0	0	20	1	0	0	0	17	0	0	0	1	2	0	0	2	1	0	1	0	0	0	0	0	0	0	2	2	278	0	0	0	0	0	0	1	0	1	0	0	0	0	0	1	0	0	0	0	0	0	0	0	1	0
RR8	3	1	0	6	4	1226	2	10	1	1	2	2	1	5	8	9	3	1	1	0	977	801	670	1	2	1	2	0	1	6	1	1	7	2	0	82	58	18	2	9	1	1	2	7	2	3	128	0	4	10	4	0	2	2	1	7	1	120	1	2	14	5	2	4	2	1	4	2	2	6	18	17	15	4	2	3	0	1	10	1	4	0	103	2	7	4	4	4	1	0	3	1	0	10	9	19	91	6	8	11	7	1	1	74	17	2	1	4	7	2	71	40	290	20	8	1	3	2	16	4	4	1115	13	1	2402	3	3	31	22	17	2	31	8	5	3	5	0	2	9	9	50	1	1	1	7	3	0	14	1	0	4	16	19	5	9
RRF	0	0	0	1	0	1	1	0	0	0	0	0	1	0	5	243	7	0	0	2	0	2	4	1	0	0	1	0	0	0	0	0	2	46	0	1	0	0	0	2	2	0	0	1	0	0	13	0	1	0	0	0	0	1	0	8	0	0	5	9	0	0	0	3	0	1	4	2	0	0	344	759	595	29	1	0	0	0	20	1	1	0	2	0	63	0	1	0	0	0	1	0	17	0	2	3	6	1	2	2	3	0	0	4	69	1	0	1	0	201	462	128	0	3	0	0	2	0	42	1	124	7	2	1	4	0	1	86	241	0	0	53	2	2	2	0	0	24	58	289	0	4	5	27	0	5	0	1	0	0	0	2	2	0	1
RRK	0	4	0	11	5	4	0	7	0	3	1	8	6	339	1	3	14	2	6	1	2	5	3	2	7	4	2	0	0	5	5	1	11	8	1	0	22	3	1	1	0	2	0	7	12	9	27	3	8	5	2	0	3	83	45	139	109	2	2	2	5	5	9	143	2	364	1	253	29	16	5	12	2	2	5	2	0	473	1	8	15	1	1	0	10	0	0	2	0	3	1657	0	5	1	0	15	1	135	1	19	31	1	0	1	1	6	4	2	0	6	7	3	4	5	36	1	3	1	1	671	2	2	15	2	1	3	1346	3	7	1	0	3	225	10	2	0	1	1	0	1	0	0	0	1	5	26	452	0	0	1	7	5	412	4	3
RRV	134	1	6	15	9	6	127	2388	1286	85	64	20	19	2	3	4	4	8	37	192	10	4	1	11	15	19	20	125	86	114	9	2	20	1	241	1	1	0	48	18	10	34	14	57	19	28	9	23	102	253	118	53	100	5	6	22	4	7	1	2	175	6	25	17	1027	10	1	12	7	72	5	6	2	2	9	37	50	3	4	7	28	16	8	39	7	96	170	16	347	449	18	2	18	3	14	0	9	18	4	10	70	135	119	5	6	17	47	120	1	1	11	11	6	11	22	99	361	310	4	16	1	2	17	51	3	82	7	3	1	2	65	4	11	533	77	863	163	1	2	2	1	0	1	1	18	0	1	365	166	2	53	4	0	107	408
RTD	0	1	0	2	0	20	1	5	0	1	1	2	0	1	2	1	1	1	2	1	41	6	17	3	3	2	1	0	0	3	0	577	2	1	1	4	45	5	1	4	5	0	0	6	5	6	34	1	0	6	0	0	0	0	0	6	1	4	0	1	2	10	2	4	1	1	1165	3	0	2	7	5	0	0	1	0	1	2	1030	10	2	1	8	0	5	0	1	0	0	2	4	1980	85	6	4	11	0	3	5318	13	8	1	2	588	38	5	0	4	292	2	13	4	20	8	6	3	2	3	6	6	2	8	12	1	18	2	1	3	4	1347	1	4	4	3	0	1	0	1	12	2	9	1	0	0	4	1	0	12	1	0	1	26	0	6	2
RTE	3	7	9	729	10	3	0	14	1	1	4	10	6	1	2	0	2	13	2	2	6	2	1	0	27	1	3	0	0	5	7	2	17	1	3	0	0	2	2	1	0	0	2	6	18	5	9	5	10	9	1	3	8	23	2	0	1	2	1	2	10	1	10	8	3	2	2	420	1	3	3	1	1	3	303	6	1	7	1	1	0	11	1	2	1	1	5	1	0	1	49	0	7	1	145	21	1	0	3	3	242	2	2	0	1	399	5	2	1	1	3	2	2	3	6	3	3	7	1	368	2	3	5	3	4	4	12	4	1	1	5	3	6	8	6	5	6	0	0	1	0	0	0	0	5	3	4	14	2	0	10	13	9	14	13
RTF	0	0	1	1	0	0	1	0	0	0	0	1	0	0	1	0	0	0	1	1	13	7	2	1	2	0	2	1	1	3	2	37	1	2	2	0	1	1	0	2	0	0	0	0	2	1	4	1	1	4	0	0	0	2	0	4	1	4	0	0	2	4	1	1	0	1	73	0	2	1	3	0	1	1	0	0	1	1	245	1	0	2	4	1	3	2	0	1	0	0	3	145	8	2	3	2	6133	0	0	3	2	0	2	20	7	0	0	0	13	0	1	0	4	3	6	2	1	1	1	0	2	6	3	0	7	1	2	0	1	73	1	2	1	2	2	1	0	0	0	0	0	0	0	0	1	0	0	0	1	0	0	0	0	0	0
RTG	1	1	2	3	4	2	1	5	0	5	2	0	0	7	1	2	7	1	1	1	6	2	0	3	3	1	4	2	1	2	1	1	10	2	0	2	7	210	0	5	4	0	1	10	4	1	100	1	1	5	1	0	1	1	6	46	632	11	2	2	5	185	3	20	2	10	1	0	0	0	2	2	0	0	1	4	1	4	1	9	12	1	11	3	2	1	2	4	3	1	39	2	10	0	25	13	7	4	4	0	10	2	2	8	2	3	0	2	1	1	8	5	4	56	321	0	2	1	9	6	2	3	1267	2	6	0	8	5	6	0	1	2	2	9	3	3	1	0	1	5	14	0	2	0	6	0	8	2	2	0	4	23	7	3	6
RTH	14	10	6	43	9	2	9	35	5	9	2	22	25	4	3	1	4	10	20	33	7	2	1	4	31	17	1090	1	8	576	20	0	21	1	3	1	3	4	4	9	7	2	4	20	23	106	24	32	1076	25	2	3	18	133	1	6	6	5	1	2	16	0	19	57	5	11	1	8	4	12	5	4	0	1	851	96	4	8	3	123	479	30	5	4	4	8	23	8	3	2	23	0	7	4	36	70	12	174	1	8	0	9	8	4	4	23	8	7	1	1	5	2	0	15	34	6	17	20	3	28	3	4	13	7	1	8	11	3	3	10	1285	4	12	40	21	28	9	2	0	1	3	2	0	1	14	0	2	52	4	3	12	22	2	51	26
RTK	867	0	0	2	1	0	2	19	2	10	101	3	1	1	0	0	0	0	2	5	1	0	2	0	4	6	3	0	2	325	2	0	2	0	4	1	0	2	258	3	1	1	2	0	4	6	2	9	15	98	5	5	502	0	0	1	0	1	0	0	74	1	1	4	5	0	0	0	0	5	1	0	0	0	1	11	8	0	0	0	0	2	0	6	0	3	26	0	3	1	2	0	2	1	0	201	0	2	1	3	10	0	34	0	1	1	295	14	2	0	0	0	1	3	1	11	8	5	0	3	0	1	2	8	0	14	2	2	1	1	12	0	2	136	13	9	11	0	0	0	0	0	0	0	3	0	0	55	7	6	149	0	1	98	22
RTP	596	2	1	2	1	0	1	14	2	5	8	3	4	1	0	1	0	1	2	1	0	2	2	2	3	3	1	4	8	30	9	0	4	0	2	0	0	0	3	2	1	0	1	6	1	11	1	20	5	125	7	124	674	1	0	2	0	1	0	2	106	0	5	1	5	0	1	3	0	3	1	1	0	0	0	6	8	0	1	0	1	3	1	4	0	5	10	1	2	5	3	0	1	0	1	150	3	4	1	2	8	46	0	1	2	1	309	13	1	0	2	0	0	4	3	51	5	2	1	1	1	0	0	22	1	439	0	2	0	0	2	0	1	26	132	20	9	1	0	0	0	0	0	0	3	0	0	51	7	242	242	0	0	87	12
RTR	0	0	0	0	2	6	1	3	1	1	1	0	0	0	3	4	2	4	0	0	303	87	2	2	0	0	1	0	1	2	3	21	2	4	1	2	5	2	1	3	2	1	1	1	3	4	19	3	1	2	2	1	2	0	0	0	1	5	1	0	3	1	2	2	2	1	165	1	2	0	4	3	4	1	2	1	0	1	74	1	2	3	7	0	9	0	1	0	0	0	2	32	75	0	2	9	806	2	22	4	3	2	3	0	9	2	1	0	1772	2	10	7	18	7	1	0	4	1	0	0	1	9	4	1	8	2	0	7	8	1448	0	3	3	6	1	4	4	1	2	5	5	0	1	1	0	0	1	0	0	0	0	0	0	0	0
RTX	4	0	1	2	1	10	2	2	0	0	1	4	0	0	7	14	3	1	1	2	7	2	15	0	0	4	2	1	0	1	1	1	3	10	2	4	3	1	0	3	1	0	0	5	2	1	12	2	0	2	0	0	1	2	1	6	2	2	1	2	2	2	0	2	0	5	3	1	1	5	54	36	16	6	2	4	1	1	154	0	2	0	4	1	49	1	1	1	2	1	3	2	20	72	4	3	38	1	8	3	8	1	2	9	0	2	1	3	2	17	280	22	6	3	4	0	1	2	4	0	5	2	3	1	8	0	3	778	1680	12	1	151	3	3	2	4	0	4	73	41	2	0	7	12	1	0	0	1	0	0	0	2	6	0	1
RVJ	3	538	116	4263	22	2	2	8	1	3	0	227	26	4	0	3	1	20	0	0	1	2	0	1	650	5	2	1	0	4	10	0	102	2	0	1	0	0	1	1	3	0	0	6	84	6	1	9	12	8	2	2	4	1	2	5	3	1	0	1	17	0	43	6	0	1	0	22	2	1	4	4	1	0	163	2	0	3	1	0	4	50	0	0	5	1	4	0	1	1	9	1	1	1	11	12	6	383	2	1	19	0	2	4	1	0	1	1	0	0	2	1	1	1	2	1	2	3	0	20	1	1	4	3	2	0	3	1	3	2	3	0	5	6	3	7	4	0	0	0	0	0	0	0	5	2	0	0	0	0	4	0	3	2	4
RVR	211	0	0	2	3	1	3	11	1	5	300	2	3	0	1	0	0	3	2	4	2	0	0	3	3	5	1	1	2	91	2	0	3	1	4	1	0	0	16	0	2	3	0	4	7	3	1	4	9	175	21	346	2070	1	0	1	0	0	1	1	91	0	2	2	3	1	0	1	0	3	0	0	0	0	2	9	13	0	1	1	2	1	1	4	2	1	41	1	2	1	5	0	0	0	1	34	0	2	0	0	8	445	288	3	0	1	0	6	0	1	1	0	1	1	5	10	3	7	2	1	0	0	2	13	0	20	1	1	1	0	2	0	1	36	24	18	13	0	0	0	0	0	0	0	1	0	0	68	64	29	1073	1	0	201	18
RVV	4	0	3	3	6	2	11	79	4	3	4	5	4	0	1	1	2	5	0	5	3	0	0	0	2	7	2	16	8	23	3	1	3	1	15	0	1	2	4	6	6	5	1	9	4	14	3	9	6	1125	44	9	123	1	0	1	3	0	1	1	893	5	3	2	3	1	3	0	1	5	3	0	0	0	1	7	79	0	1	2	2	1	4	227	2	10	15	6	2	7	2	1	3	1	0	110	2	1	5	0	10	14	11	2	2	3	7	0	1	1	1	5	2	7	3	456	6	7	2	4	1	2	4	76	2	21	3	3	3	4	11	1	2	37	16	55	24	0	0	0	0	0	0	0	6	1	1	56	10	147	204	0	0	86	40
RVW	1	1	0	0	0	2	0	0	0	0	0	1	0	0	0	0	2	0	0	1	18	8	1	0	2	0	1	0	1	0	0	7	3	1	0	0	4	1	0	1	0	0	0	1	0	1	3	1	1	0	0	0	0	0	0	0	0	0	1	0	2	2	3	1	0	0	405	0	0	0	2	1	1	0	0	1	1	0	5	0	0	0	0	0	0	0	0	0	0	0	2	31	11	0	1	2	490	0	10	0	0	1	0	2479	0	0	0	1	0	1	1	1	3	1	0	0	0	0	0	0	0	1	0	0	3	0	1	5	1	391	0	0	0	2	0	2	0	0	0	0	1	0	0	0	0	0	0	1	0	0	0	1	0	1	0
RVY	0	2	0	0	1	0	0	1	0	0	0	1	0	0	25	176	6	0	0	0	2	0	1	0	0	1	0	0	1	0	1	0	0	642	0	0	0	0	0	0	0	0	0	0	0	1	13	2	0	0	1	0	2	0	1	5	0	1	2	12	1	1	0	0	0	1	0	0	1	2	11	14	10	2	1	1	0	1	3	0	1	1	0	0	390	2	2	0	0	0	0	0	6	208	7	0	5	2	1	2	0	0	0	2	11	0	0	0	2	0	23	16	0	1	2	0	0	0	3	1	14	4	6	0	0	0	0	19	106	3	0	9	2	0	0	1	0	465	278	18	0	52	76	183	0	3	0	1	0	0	0	0	0	2	0
RW3	3	1	0	4	2	19	0	8	4	1	1	0	2	2	28	29	94	1	0	7	6	5	15	2	5	1	5	3	0	3	2	0	3	14	3	8	2	2	3	4	0	3	0	2	10	0	53	1	3	15	3	2	4	2	2	51	2	5	210	22	3	1	1	5	3	6	4	2	0	0	2270	1688	748	955	2	0	2	3	10	1	4	1	6	2	39	2	2	0	1	1	7	0	89	375	8	12	15	4	0	8	6	0	2	12	201	1	1	2	3	22	0	2188	12	4	12	2	1	1	1124	2	85	22	13	3	13	4	6	244	296	3	3	435	2	7	1	17	1	5	170	467	18	1	15	6	3	4	3	31	1	1	1	27	7	0	7
RW6	0	0	0	0	2	13	1	4	4	1	1	1	2	3	7	6	7	0	1	0	5	4	4	1	1	1	0	2	1	4	0	2	3	11	3	3	1	2	0	0	0	0	0	3	3	1	48	1	2	2	0	0	2	0	1	20	4	0	18	10	3	0	2	6	0	3	1	0	0	3	847	1630	291	389	0	1	0	0	6	0	2	0	4	1	17	1	0	3	1	2	4	0	44	119	4	3	4	2	2	7	2	0	1	9	26	2	2	3	1	8	2404	0	3	4	2	0	1	0	120	2	9	47	4	1	4	0	7	37	45	6	3	231	3	5	1	3	0	6	47	694	9	0	5	5	1	3	3	6	1	0	0	14	2	1	3
RWA	2	0	0	3	1	17	0	2	0	0	1	0	0	0	1	2	1	0	0	0	1195	9	2	0	4	0	0	2	0	0	1	1	3	0	0	7	18	8	0	3	0	2	0	8	3	0	49	1	2	8	0	0	2	3	1	1	1	1563	1	2	8	6	2	2	1	1	3	1	1	1	1	1	2	1	1	0	0	2	2	0	1	0	48	1	2	2	0	0	1	1	4	1	307	0	3	10	22	1	6	3	3	1	0	13	3	1	0	1	4	1	15	4	0	48	9	0	2	2	2	2	3	18	17	0	48	1	3	3	4	1	3	3	3	2	0	4	2	0	1	2	23	1	0	0	1	0	0	3	0	0	1	3	4	3	3
RWD	1	1	0	1	2	5	1	11	2	1	2	3	3	1	1	2	1	2	5	3	16	4	2	89	3	0	5	1	3	7	1	2	3	3	3	10	19	31	2	264	3	3	1	51	2	2	199	3	3	10	2	0	0	2	3	1	13	387	0	0	4	359	3	12	2	2	2	3	2	21	2	3	4	0	1	1	2	2	3	41	7	1	67	4	7	0	5	2	3	0	4	3	31	1	7	11	5	4	7	108	13	1	5	9	1	2	2	1	3	3	4	5	47	0	648	1	5	5	2	4	2	6	1721	4	11	3	1	4	7	8	5	4	5	4	1	4	1	1	2	2	40	0	1	0	23	1	0	5	3	0	4	6	12	7	3
RWE	2	1	3	0	7	5	4	13	4	1	1	6	9	9	3	3	2	3	5	6	4	4	1	6	1	6	9	0	9	4	1	0	13	1	9	4	12	8	4	314	20	9	4	25	2	2	90	7	4	13	5	3	5	28	1	27	273	15	0	2	10	49	3	225	5	12	4	4	276	29	3	2	6	2	3	6	3	15	3	687	426	0	8	1	4	0	1	3	3	5	34	1	15	2	41	23	17	7	5	256	32	0	1	4	2	3	1	5	1	1	9	7	7	436	0	3	6	6	1	13	2	2	628	1	6	7	13	5	4	3	6	7	6	11	1	14	6	2	0	2	12	0	1	0	20	0	11	25	2	0	5	47	6	5	11
RWF	2	1	2	5	1	1	5	10	2	3	3	0	2	0	0	0	0	3	2	2	0	1	0	2	2	2	3	6	5	6	2	0	3	0	2	0	0	1	0	3	1	2	2	4	7	7	0	3	3	845	28	7	37	1	0	0	2	0	0	2	847	1	5	2	1	0	0	2	0	7	2	0	0	1	0	4	215	0	1	1	0	2	2	726	1	9	8	0	0	0	2	0	0	0	1	100	0	0	0	3	4	8	49	1	2	3	8	412	2	2	0	1	0	2	3	0	4	3	3	7	1	0	1	369	0	119	1	1	0	1	8	1	3	37	17	21	29	0	0	0	1	0	0	0	4	0	0	51	7	374	136	0	0	57	22
RWG	2	1	1	1	2	0	4	423	12	155	5	0	3	1	1	0	0	0	6	403	2	0	0	1	1	4	17	4	4	22	6	0	10	1	2	0	1	2	5	3	5	0	2	36	3	5	1	3	6	53	6	2	9	0	0	4	0	0	2	0	84	1	2	6	15	1	0	0	0	6	1	0	0	0	1	1	2	1	0	8	9	0	2	0	1	2	44	3	7	9	7	0	3	1	4	443	2	3	3	3	24	2	3	2	7	1	3	7	0	0	0	2	2	8	4	1	0	655	3	5	0	2	1	6	1	2	2	4	2	1	174	1	1	382	4	41	120	0	0	0	1	0	0	0	7	0	0	287	73	0	13	0	0	617	290
RWH	0	1	1	3	1	1	4	338	27	156	3	3	1	0	1	0	1	2	247	417	1	1	0	3	1	0	9	9	6	34	6	0	7	1	6	0	2	2	2	8	10	6	3	504	5	3	3	1	3	36	5	4	1	1	0	2	2	0	0	0	21	1	2	3	5	0	2	0	2	15	0	1	0	0	4	5	0	1	2	5	5	1	0	2	0	15	11	20	322	4	0	0	6	0	3	385	0	2	1	2	18	2	3	1	3	3	4	10	0	1	3	1	1	5	5	3	548	0	0	2	0	0	8	4	3	3	3	1	2	2	14	1	0	82	4	34	62	0	1	1	2	0	0	1	167	1	1	156	62	0	12	0	0	275	121
RWJ	0	0	0	0	2	0	0	0	0	1	1	0	0	1	3	7	41	0	0	0	6	1	1	1	3	0	0	0	1	2	0	1	4	2	1	2	0	24	0	0	1	0	0	1	1	3	33	0	2	0	1	0	0	3	1	36	1	2	362	2	1	0	3	2	1	1	0	0	0	3	1349	345	27	442	1	1	0	0	0	1	0	1	2	0	7	0	0	0	0	0	2	0	21	23	1	1	5	2	2	15	1	0	1	1	7	1	1	0	0	1	1142	125	0	0	3	2	2	0	0	3	10	3	1	0	1	1	1	16	10	0	1	13	1	1	0	1	0	0	22	492	4	0	2	7	0	3	0	1	0	0	0	1	0	0	1
RWP	1	10	1	15	13	0	0	3	1	0	0	8	3	19	9	2	3	5	1	0	2	2	1	1	4	5	1	1	2	1	4	0	7	1	0	1	4	0	2	3	2	1	1	2	8	2	13	3	0	4	0	0	1	153	2	31	6	1	1	3	3	1	6	403	0	135	1	485	10	1	0	0	2	0	1	5	2	176	1	1	2	2	5	0	1	2	1	0	1	0	280	0	4	1	833	19	4	494	0	4	29	2	3	2	1	19	3	3	2	3	3	3	2	7	11	2	2	1	2	0	4	0	6	2	1	3	86	3	3	3	5	3	66	6	2	3	3	1	1	0	0	0	0	1	4	7	43	5	1	0	1	403	152	8	2
RWW	0	1	0	0	0	0	0	2	0	0	0	2	0	1	56	946	85	0	0	0	3	0	0	0	0	0	0	0	0	0	1	0	1	190	0	1	0	1	0	0	1	0	0	1	0	2	10	2	0	1	0	0	1	1	1	13	1	0	9	227	1	0	2	2	0	1	0	0	0	1	55	75	17	4	0	2	0	2	0	0	0	0	4	1	386	0	0	0	1	0	2	0	2	131	1	1	3	2	1	3	5	0	0	1	4	0	0	1	1	12	84	17	0	2	1	0	0	1	10	4	0	3	0	1	2	0	0	4	11	1	3	2	4	2	0	0	0	448	219	15	0	80	128	166	1	4	0	1	0	1	0	0	1	0	2
RWY	1	0	1	1	2	670	0	3	0	0	0	0	0	0	0	1	2	0	0	1	21	13	33	0	1	2	3	0	2	1	1	2	1	1	1	63	13	4	0	1	0	1	0	2	0	0	66	0	6	7	1	1	1	1	1	4	0	5	1	1	2	1	0	1	1	1	2	0	0	2	12	15	2	3	1	0	0	2	2	1	0	0	7	0	5	0	0	0	0	1	5	0	1370	9	1	0	10	1	2	3	3	0	0	6	4	0	0	2	4	4	28	47	15	3	3	0	2	1	3	0	6	0	0	0	303	3	3	11	8	0	1	23	3	3	2	1	1	1	2	4	32	1	1	1	2	0	2	6	0	0	0	8	4	1	1
RX1	1	2	2	2	3	7	2	11	2	3	1	3	3	5	3	2	5	2	4	5	13	2	1	8	0	4	4	4	0	7	4	1	15	1	2	7	22	105	1	63	8	7	7	68	3	1	119	5	5	12	3	2	4	5	4	30	112	29	3	5	5	1870	5	34	2	8	2	1	3	19	6	2	2	3	3	5	2	1	4	35	51	5	67	1	2	6	3	3	3	2	22	1	19	1	11	12	17	6	4	1093	13	1	3	2	2	2	0	3	4	6	7	9	10	1288	711	1	1	6	4	4	4	5	0	3	5	1	12	9	3	5	5	6	8	5	3	2	0	0	2	3	38	0	1	3	19	1	3	22	3	0	13	35	16	4	6
RXC	75	4	1	4	0	2	2	25	4	2	1	0	2	1	0	1	1	1	3	8	1	1	0	4	2	3	2	3	3	12	5	0	0	0	7	0	1	1	3	1	0	2	1	4	5	3	3	14	3	302	6	5	51	4	0	1	0	1	1	0	204	0	2	2	2	3	0	0	1	6	2	0	1	0	2	3	8	0	0	0	3	2	3	13	1	4	14	0	0	4	2	0	2	0	3	56	0	5	0	2	5	6	23	0	1	0	9	75	0	1	1	1	1	8	2	307	3	4	0	0	1	2	4	0	2	1394	1	1	1	1	3	4	1	20	66	18	15	0	0	0	0	0	0	0	1	0	0	24	3	139	88	0	0	54	25
RXF	0	3	0	1	4	156	0	3	0	0	0	0	1	1	3	2	2	0	0	0	104	22	11	1	0	1	1	0	2	0	0	0	5	0	1	249	19	3	1	1	4	0	2	4	1	3	126	4	1	2	2	1	0	1	1	4	4	31	0	1	7	2	1	4	3	2	2	0	0	1	11	3	6	2	1	1	0	0	2	4	2	2	120	1	1	0	1	3	0	0	2	0	3042	3	0	4	18	4	7	5	0	0	1	9	4	0	1	2	3	0	15	3	40	9	6	0	0	1	2	0	3	251	5	1	0	1	1	9	5	5	4	7	2	3	0	1	0	0	1	3	30	0	2	0	1	0	1	3	0	0	0	1	6	1	4
RXH	59	2	3	2	2	0	3	29	5	5	6	2	4	1	0	0	0	1	3	2	2	0	1	0	4	1	4	1	1	10	6	0	6	0	1	1	0	1	3	2	3	0	3	9	7	40	3	37	3	283	7	12	66	2	1	1	1	1	0	1	168	0	3	5	3	1	0	1	0	3	1	1	2	0	5	4	9	0	0	1	8	5	2	8	1	4	8	1	6	2	3	2	4	1	0	74	0	4	3	2	7	14	407	2	0	1	15	16	0	0	3	1	1	2	9	101	1	7	0	2	1	2	6	1265	1	0	2	1	1	1	8	1	3	17	1013	18	29	0	1	0	0	0	1	0	4	0	0	47	4	201	268	0	0	47	14
RXK	2	1	1	4	4	6	1	2	2	2	0	1	2	333	4	2	2	0	0	2	4	1	0	2	0	3	3	1	0	3	4	0	1	0	2	0	3	1	4	2	1	0	0	1	4	3	18	0	2	6	2	2	2	12	8	40	15	4	1	2	5	0	2	43	2	254	1	15	8	1	1	1	0	1	1	0	0	661	0	4	8	1	1	0	1	1	1	0	0	0	1028	0	5	0	1754	7	2	12	2	6	13	0	1	2	2	3	2	4	1	0	6	8	3	3	18	0	1	1	0	80	0	4	15	1	3	1	0	6	0	0	1	5	15	16	0	9	0	0	0	4	1	0	3	0	3	7	70	0	2	0	3	548	143	3	3
RXL	1	0	0	1	0	15	0	0	1	1	0	1	0	2	10	15	14	0	2	2	8	2	14	1	0	0	0	0	2	1	2	2	1	17	1	6	2	4	1	1	0	0	0	1	0	3	21	0	1	2	0	0	2	3	2	13	2	6	7	7	14	7	1	5	0	9	3	0	1	1	65	45	24	10	5	3	0	4	28	6	1	1	8	1	23	0	0	2	1	0	7	0	32	82	5	4	7	3	6	3	3	2	1	10	474	1	0	4	6	24	311	42	5	4	5	1	5	0	16	9	10	10	6	1	9	1	6	0	2563	8	1	395	3	2	0	4	0	16	72	36	3	1	4	10	1	2	0	0	0	0	0	8	2	0	1
RXN	0	0	0	1	0	5	0	4	0	0	1	1	0	0	2	23	4	0	2	1	5	2	24	1	0	1	3	0	1	3	2	1	3	30	1	3	1	0	0	1	0	1	0	2	3	3	25	0	4	3	1	0	0	2	0	6	3	2	4	6	2	5	0	1	1	0	0	2	0	0	78	139	136	2	1	1	1	2	34	0	2	1	0	0	44	0	1	0	0	0	5	1	26	223	5	2	4	3	1	2	3	0	1	5	1230	2	1	1	0	115	379	49	1	6	6	1	0	0	11	4	10	11	5	0	4	3	3	2235	0	4	6	1646	4	3	0	3	0	5	103	134	7	4	11	23	0	1	0	4	2	0	2	2	4	1	1
RXP	1	1	0	1	0	1	0	2	0	2	0	0	2	1	0	1	0	0	3	1	11	10	1	3	0	0	0	0	0	0	1	83	3	3	0	0	3	2	0	4	0	0	2	2	1	2	4	2	3	4	0	1	0	0	1	3	1	2	3	0	1	0	1	4	0	0	1481	0	0	1	1	0	2	1	3	1	1	0	11	1	1	0	8	0	2	1	1	1	0	0	2	310	19	0	2	5	1967	0	55	2	6	1	1	2134	11	1	1	2	374	1	0	3	2	9	1	1	0	1	1	0	3	3	7	1	5	1	1	10	6	0	0	5	4	2	1	3	1	0	0	1	0	1	0	0	0	0	0	4	1	0	0	3	0	1	1
RXQ	4	0	1	10	2	1	4	25	2	23	2	7	3	1	1	1	3	4	12	120	0	4	1	1	6	6	223	4	4	643	5	0	3	1	1	0	0	2	5	7	2	2	2	4	5	20	2	3	44	14	5	1	7	3	0	2	1	2	1	1	36	1	2	2	1	3	1	0	0	5	0	1	0	0	4	9	4	3	2	7	17	2	2	2	0	3	7	1	2	2	5	0	2	1	3	60	1	8	0	2	1638	12	3	1	1	2	8	6	0	1	3	0	1	5	2	4	178	16	1	3	1	3	4	1	2	3	1	2	2	1	0	1	1	77	2	14	8	0	1	1	1	0	0	1	9	2	0	50	3	3	14	7	0	276	33
RXR	1	1	0	1	1	12	0	1	0	0	1	1	1	1	4	7	3	0	0	3	6	5	222	0	2	0	1	0	4	1	1	0	2	13	1	1	2	1	1	0	0	0	0	1	1	2	28	0	1	1	0	0	1	0	1	7	1	0	2	4	4	0	1	1	0	0	0	0	1	0	104	112	69	3	1	3	1	1	6	0	1	0	2	0	39	1	1	1	1	0	3	0	42	60	2	2	5	0	3	2	3	0	0	1	105	0	0	2	1	15	580	235	5	5	6	1	1	2	11	1	3	16	1	2	10	2	1	432	2176	0	1	0	2	4	2	1	1	7	133	54	3	4	10	7	1	0	0	5	1	0	0	8	7	0	1
RXW	1	3	0	8	3	0	1	6	0	0	1	2	3	11	2	5	21	1	1	0	4	3	0	3	3	2	1	1	0	2	4	0	5	4	1	0	0	2	0	0	1	1	1	2	4	1	13	0	2	2	1	0	1	1	23	1290	4	1	2	16	7	5	4	6	0	254	0	97	3	4	6	2	2	0	1	4	0	31	5	2	0	1	2	0	10	0	1	0	1	0	34	0	7	1	282	16	1	6	0	3	10	2	1	2	1	6	2	3	0	0	6	5	0	5	8	3	0	1	0	54	0	4	5	0	0	0	17	3	3	3	2	2	0	7	2	6	1	5	63	16	1	0	1	3	3	843	3	8	0	0	3	311	4	5	4
RYJ	35	4	7	11	7	1	20	456	58	681	217	7	13	1	4	1	0	8	11	51	6	3	2	11	8	12	12	17	29	284	14	0	17	1	55	0	1	1	1527	10	6	9	8	25	19	14	3	32	53	243	49	32	171	4	0	6	2	2	2	3	156	0	11	17	85	5	3	4	3	11	1	7	0	0	12	11	23	1	3	6	13	9	5	14	4	23	1218	4	20	32	14	2	7	0	13	539	7	17	3	5	51	110	24	6	1	4	36	36	3	1	8	5	1	10	18	38	320	102	3	5	1	3	7	11	3	22	18	2	2	3	71	3	5	0	45	162	63	1	3	0	6	0	1	0	15	0	5	186	122	1	152	1	0	334	2782
RYR	172	1	2	6	1	0	6	24	2	5	9	1	2	1	0	1	1	5	1	1	2	1	0	1	4	6	1	2	0	27	14	0	5	0	1	1	1	0	4	0	1	1	4	2	1	559	1	1021	4	132	5	6	132	0	0	3	0	0	1	1	73	2	6	6	0	0	0	1	0	3	1	1	0	1	4	30	5	0	0	0	1	9	3	8	0	3	13	0	1	3	1	0	1	1	3	82	1	5	2	1	24	25	135	0	1	0	17	20	0	1	0	0	0	4	0	14	3	3	0	2	0	1	1	38	1	1212	0	1	0	0	7	0	2	45	0	29	16	0	1	0	1	0	1	0	3	1	0	33	7	117	88	1	0	102	16
R1H	15	3	1	12	5	3	272	400	357	21	12	8	2	2	1	0	1	1	9	32	3	4	1	7	9	1	1	316	182	29	8	1	13	0	2592	1	2	1	15	12	17	22	13	40	16	10	2	7	6	299	140	35	57	7	0	6	0	5	0	0	176	3	5	7	135	5	3	2	0	19	6	0	3	1	7	10	35	2	3	3	2	2	2	21	10	223	51	4	315	1349	12	0	4	0	4	757	4	4	2	4	24	9	13	3	2	7	18	55	1	2	13	3	4	6	12	29	30	37	2	5	0	3	6	12	3	17	6	2	3	4	12	2	3	145	32	0	93	0	1	0	2	0	0	0	18	0	1	742	294	3	40	4	0	103	97
RAN	16	0	3	2	0	0	33	262	47	33	12	0	12	0	1	0	0	2	18	49	0	0	1	5	2	6	7	27	19	31	7	0	1	0	52	0	2	2	17	4	1	12	7	17	3	29	2	7	4	28	17	8	16	1	0	2	0	1	0	0	47	0	3	4	13	0	0	1	1	11	0	1	1	0	5	7	11	1	1	5	3	5	3	17	1	26	18	3	27	14	3	1	1	0	1	235	0	5	0	1	15	13	9	6	0	2	12	31	1	0	0	0	1	2	7	23	108	61	0	1	0	0	3	12	0	21	1	1	3	0	9	0	2	53	17	83	0	0	1	2	0	0	0	1	4	0	0	21	16	5	35	0	0	24	163
RBQ	0	0	0	0	0	0	0	3	0	0	0	0	0	0	411	483	13	0	0	0	0	0	1	0	1	0	0	0	0	1	0	0	1	410	1	1	0	0	0	0	0	0	0	0	0	0	8	0	0	0	0	0	1	0	0	6	2	0	0	349	0	0	0	0	0	1	0	1	0	0	8	3	2	1	0	2	0	0	1	0	0	0	0	0	681	0	0	0	0	0	1	0	2	14	0	0	0	1	0	0	1	0	0	2	3	0	0	0	1	362	3	8	0	2	3	0	0	0	2	0	328	0	0	1	1	0	2	11	3	1	0	6	7	2	0	0	0	0	2	3	0	52	6	9	2	1	0	0	0	0	0	0	0	0	0
RBS	0	0	0	0	0	1	0	1	0	0	0	0	0	0	174	159	150	0	0	0	3	1	0	0	0	0	0	1	0	0	0	0	1	14	1	0	0	0	0	0	1	0	0	1	0	3	2	0	0	3	0	0	0	0	1	99	0	1	18	223	0	1	0	2	0	1	0	2	0	1	4	4	33	7	1	0	0	1	1	0	0	1	0	0	31	0	1	0	0	0	0	0	11	33	0	1	15	0	0	0	2	0	0	2	56	0	0	0	0	136	123	41	0	1	1	0	0	0	19	0	137	3	2	0	1	2	0	59	82	0	1	99	46	1	0	1	0	1	0	1	12	1	53	1	0	7	2	13	1	0	0	32	10	0	1
RBV	0	0	0	0	1	3	0	1	0	0	0	0	1	0	18	4	191	0	0	0	3	2	3	0	0	0	1	0	0	0	0	0	0	9	0	1	1	5	0	2	0	0	0	3	0	0	10	0	0	0	0	0	1	0	3	28	0	0	123	19	1	2	0	1	0	4	0	3	1	0	376	253	209	157	1	0	0	2	6	0	0	0	2	0	6	0	0	0	0	0	0	1	5	179	2	3	2	0	0	2	1	0	0	5	27	0	0	0	0	20	292	503	0	2	1	0	0	1	339	1	8	5	1	0	3	0	2	31	85	1	1	32	12	1	0	0	0	1	0	0	0	0	0	1	0	8	0	0	1	0	3	0	8	0	0
RCU	0	0	0	0	0	11	0	0	1	0	1	0	0	0	0	1	0	2	0	1	23	3	1	1	1	1	0	0	0	0	0	0	4	0	0	132	114	77	1	4	0	2	0	7	0	1	91	1	1	7	0	0	1	0	0	2	3	158	1	4	0	23	0	1	0	2	0	3	0	1	0	0	1	0	0	2	0	1	2	1	9	0	218	1	0	0	1	0	0	0	1	0	69	0	1	1	10	0	0	9	2	0	0	2	0	0	0	0	1	0	10	7	19	31	9	0	0	3	3	1	0	21	43	0	28	1	2	1	5	1	1	2	0	5	1	1	0	0	12	0	0	0	0	0	0	0	0	19	6	0	1	20	3	0	1
REN	0	0	0	0	0	0	0	0	0	0	0	0	0	0	250	81	8	0	0	0	0	0	0	0	0	0	0	0	0	0	0	0	0	131	0	0	0	0	0	0	0	0	0	0	0	0	0	0	0	0	1	0	0	0	0	1	0	0	0	91	0	0	0	0	0	0	0	0	0	10	1	0	0	0	0	0	0	0	1	0	0	0	0	0	127	0	0	0	0	0	0	0	0	8	0	0	2	0	0	0	1	0	0	0	0	0	0	0	0	25	0	1	1	0	0	0	0	0	0	0	63	1	0	0	0	0	0	2	8	0	0	5	0	0	0	0	0	16	0	1	0	0	9	12	0	1	0	0	0	0	0	0	0	0	0
REP	0	0	1	1	2	2	0	2	0	0	1	1	0	0	117	250	12	0	0	2	0	1	1	1	0	0	0	0	0	1	0	0	0	354	0	1	0	0	0	0	0	0	0	1	0	0	3	1	0	1	1	1	0	0	0	13	1	0	12	39	1	0	0	3	1	0	0	3	1	0	4	1	4	3	0	0	0	6	0	1	0	0	0	0	506	1	2	0	0	1	3	0	4	11	1	0	0	0	0	0	3	0	1	1	3	0	0	0	0	128	15	6	1	1	1	0	1	1	3	2	115	3	2	1	2	0	2	2	15	0	1	12	3	1	0	1	0	7	859	2	1	77	0	17	0	0	2	0	0	0	0	0	0	0	0
RET	1	0	0	0	0	2	0	1	0	0	1	0	0	0	220	210	22	0	0	0	0	1	1	0	1	0	0	0	0	0	0	0	1	437	0	0	0	0	0	0	1	0	1	0	0	0	2	0	0	0	0	0	0	1	0	12	0	3	0	125	0	0	0	3	0	1	0	0	0	0	4	9	7	0	0	0	0	1	7	0	1	1	1	0	193	0	0	0	1	0	0	0	1	35	1	2	1	1	0	0	0	0	0	3	10	0	0	0	0	134	3	3	0	0	0	0	0	0	6	0	123	0	5	0	1	0	0	13	14	0	0	7	8	0	0	0	0	7	1	2	0	36	14	0	0	8	0	0	0	0	0	0	0	0	0
RGM	1	1	1	3	4	2	19	13	4	0	0	3	4	3	1	1	1	1	242	39	4	0	1	468	5	5	9	6	68	6	17	0	5	2	14	0	1	2	3	444	95	239	487	940	4	13	25	5	2	8	4	2	1	15	0	5	1	6	0	4	6	1	0	14	3	2	0	1	1	209	0	0	0	0	4	3	4	9	1	43	19	1	2	1	1	46	0	434	76	4	7	2	3	1	4	22	3	1	1	8	7	1	7	0	2	3	3	10	0	0	2	2	1	19	12	4	4	128	0	4	0	1	14	4	5	3	1	0	0	1	8	2	3	15	3	12	6	1	0	0	0	0	0	0	0	0	0	2	4	0	2	2	0	15	6
RL1	0	0	0	1	0	0	0	0	0	0	0	0	1	3	4	5	45	0	0	0	0	0	0	0	0	0	0	0	0	0	0	0	1	4	0	0	0	0	0	0	0	0	0	0	1	2	0	0	0	2	0	0	0	5	16	48	3	0	3	62	0	0	1	6	0	32	0	20	1	0	5	3	3	1	0	0	0	5	1	0	1	0	0	0	5	0	0	0	1	0	4	0	4	1	14	1	0	0	0	2	0	0	0	1	2	0	0	0	0	3	7	5	1	0	0	0	0	0	1	7	4	0	2	0	1	0	6	1	0	0	0	0	629	0	0	0	0	2	9	19	1	0	1	4	0	0	0	2	0	0	0	13	2	0	0
RLU	0	0	0	1	0	2	0	0	1	0	0	0	0	18	0	0	0	1	1	1	1	0	0	0	1	0	2	0	0	1	0	0	1	0	0	0	1	0	2	2	0	0	0	2	2	0	2	0	1	0	1	0	1	5	3	10	11	0	0	0	1	0	0	10	0	27	1	9	5	0	1	0	0	0	1	1	0	67	0	1	3	0	1	0	0	1	0	0	0	0	207	0	4	1	315	0	0	6	0	15	3	0	1	1	0	0	0	1	0	1	5	4	0	1	14	0	0	0	1	70	0	3	6	0	1	0	253	1	0	1	0	1	5	2	1	0	0	0	1	0	0	0	2	0	0	0	0	1	0	0	0	852	14	0	1
RP4	48	0	6	29	0	1	122	333	310	177	155	3	4	0	6	0	0	5	63	264	2	3	3	19	5	15	23	166	113	87	0	0	17	0	313	1	0	1	70	50	19	38	27	94	11	34	3	24	20	80	59	27	64	0	0	3	2	3	0	0	103	3	5	11	223	2	0	3	1	61	2	0	1	0	3	24	41	1	3	6	53	5	1	74	0	142	234	2	97	80	6	1	6	0	0	255	14	11	1	0	34	47	37	1	0	0	56	47	0	0	30	2	1	2	14	34	250	105	1	2	1	9	13	20	2	50	1	1	3	3	63	4	8	260	37	684	24	0	14	0	20	0	0	0	5	2	0	0	12	5	5	28	0	72	342
RP6	6	1	0	1	1	0	4	184	66	31	36	3	0	0	0	0	1	0	10	9	1	1	0	2	4	1	0	13	13	4	0	1	1	0	119	1	0	0	37	0	2	0	1	5	3	3	0	5	1	66	46	267	269	3	0	0	0	1	0	1	71	0	0	3	59	0	1	1	0	3	0	0	0	0	3	2	16	0	0	0	4	3	1	2	0	27	42	2	39	108	1	0	0	0	0	178	0	1	1	0	2	7	15	0	0	0	72	12	0	0	0	0	0	2	5	8	54	71	0	1	0	0	2	2	1	4	0	0	2	1	10	0	1	149	7	338	15	0	1	1	1	0	0	0	1	0	0	11	0	3	13	0	0	27	456
RPC	31	0	0	1	0	0	0	1	1	0	3	0	0	0	0	0	0	0	0	0	0	0	0	0	1	1	0	3	1	3	1	0	1	0	0	0	0	0	1	0	0	0	0	0	1	6	0	2	0	34	6	8	7	0	0	1	0	0	0	0	29	0	2	3	0	1	0	0	0	0	0	0	0	0	1	1	104	0	1	0	1	0	0	102	0	5	1	0	0	1	0	0	0	0	0	8	0	0	0	0	1	2	194	1	0	0	26	114	0	0	0	1	0	0	0	355	0	0	1	0	1	0	0	97	1	178	0	0	0	0	0	0	0	2	85	2	1	0	0	0	0	0	0	0	0	0	0	3	1	0	17	0	0	4	0
RPY	133	1	3	4	7	0	20	38	13	15	662	14	11	0	0	1	2	7	6	10	3	0	0	0	3	11	15	22	16	130	6	1	6	0	11	0	0	1	82	3	7	9	6	27	11	23	3	23	18	45	169	471	527	11	1	0	1	0	0	0	250	0	5	4	5	1	0	1	1	17	0	0	0	0	14	19	23	1	2	4	16	7	0	89	0	14	295	4	16	4	3	0	3	0	4	47	2	7	0	4	10	136	217	1	2	7	948	195	0	0	1	0	0	4	5	124	12	12	0	2	1	0	13	91	0	264	4	0	2	0	12	0	3	123	88	35	20	1	0	3	1	0	0	0	1	0	0	2	16	8	0	0	0	259	34
RQ3	0	0	0	14	5	1	0	1	3	1	0	1	1	91	0	1	8	3	0	2	3	1	0	0	0	0	3	0	0	2	0	0	10	0	0	1	21	0	0	4	0	1	0	5	6	4	1	1	3	9	1	2	1	69	25	180	98	0	0	3	1	6	6	209	1	343	1	154	13	1	1	1	1	0	2	3	0	133	0	14	37	0	3	0	0	1	2	0	0	1	379	0	19	1	14	4	27	14	0	16	21	0	0	0	1	0	1	1	2	0	28	8	0	6	29	0	0	0	1	284	0	3	37	0	2	3	274	7	2	1	5	6	238	1	1	2	0	0	25	0	20	0	0	0	0	12	88	21	0	0	1	0	65	2	5
RRJ	1	0	0	8	1	2	0	0	0	0	0	0	0	48	1	0	2	0	0	1	4	0	0	3	0	0	1	1	0	0	0	0	1	1	0	0	3	5	0	5	1	2	3	23	6	1	9	0	0	1	0	0	0	14	8	6	24	3	2	0	0	5	5	31	0	32	0	15	8	0	2	1	0	0	0	1	0	101	0	0	2	0	4	0	2	1	1	0	0	0	236	0	21	1	539	0	0	21	0	13	0	0	0	0	3	1	0	0	0	1	11	1	9	10	5	0	0	0	0	135	0	2	18	0	3	0	120	1	9	0	0	2	8	0	0	1	1	0	14	10	5	1	0	0	2	2	14	1	0	0	1	47	0	0	0
RT3	71	3	2	3	10	2	36	166	19	559	119	11	4	2	0	0	1	4	13	288	2	0	1	4	10	11	130	40	56	349	19	0	13	1	42	0	1	2	193	3	3	4	12	12	14	25	1	21	28	45	42	53	127	6	2	6	2	2	1	2	56	10	17	9	27	1	2	2	1	10	2	4	0	0	60	86	26	0	3	10	36	7	0	40	0	44	421	1	30	20	5	0	1	0	2	103	4	19	1	3	64	70	63	0	0	2	157	65	0	3	1	1	2	8	4	60	485	222	1	7	0	3	5	53	0	40	1	0	1	0	190	2	4	330	83	78	21	1	0	0	0	0	0	0	8	0	1	63	34	5	307	1	0	0	749
R1K	15	0	0	4	5	7	9	773	45	1001	17	3	2	2	3	0	3	5	9	33	2	1	0	6	1	3	15	16	9	77	5	0	8	1	33	0	3	3	184	9	3	6	5	16	6	9	5	2	13	98	19	11	36	2	0	1	2	3	0	0	89	0	3	3	28	2	1	3	0	6	1	1	3	2	8	3	11	3	0	11	11	2	3	9	1	23	317	4	22	20	4	2	7	0	2	416	4	9	0	3	26	21	9	3	0	4	14	42	0	1	9	6	1	2	15	21	233	225	2	4	2	3	6	16	2	9	5	2	2	0	36	3	1	2958	16	71	151	1	1	0	1	0	0	1	5	0	3	408	411	1	48	4	0	767	0

### Sheet: 1Month
	RA2	RA3	RA4	RA7	RA9	RAE	RAJ	RAL	RAP	RAS	RAX	RBA	RBD	RBK	RBL	RBN	RBT	RBZ	RC1	RC9	RCB	RCD	RCF	RCX	RD1	RD3	RD8	RDD	RDE	RDU	RDZ	RE9	REF	REM	RF4	RFF	RFR	RFS	RFW	RGN	RGP	RGQ	RGR	RGT	RH8	RHM	RHQ	RHU	RHW	RJ1	RJ2	RJ6	RJ7	RJC	RJD	RJE	RJF	RJL	RJN	RJR	RJZ	RK5	RK9	RKB	RKE	RL4	RLN	RLQ	RLT	RM1	RM2	RM3	RMC	RMP	RN3	RN5	RN7	RNA	RNL	RNQ	RNS	RNZ	RP5	RPA	RQ6	RQ8	RQM	RQQ	RQW	RQX	RR1	RR7	RR8	RRF	RRK	RRV	RTD	RTE	RTF	RTG	RTH	RTK	RTP	RTR	RTX	RVJ	RVR	RVV	RVW	RVY	RW3	RW6	RWA	RWD	RWE	RWF	RWG	RWH	RWJ	RWP	RWW	RWY	RX1	RXC	RXF	RXH	RXK	RXL	RXN	RXP	RXQ	RXR	RXW	RYJ	RYR	R1H	RAN	RBQ	RBS	RBV	RCU	REN	REP	RET	RGM	RL1	RLU	RP4	RP6	RPC	RPY	RQ3	RRJ	RT3	R1K
RA2	0	0	1	1	0	0	0	10	0	2	18	2	3	0	0	0	0	1	0	0	3	1	0	0	1	3	1	1	0	687	0	0	1	0	1	0	0	1	9	0	2	1	1	0	1	19	2	37	7	38	4	5	355	0	1	2	1	1	0	0	27	0	4	1	0	0	0	1	0	2	0	1	0	0	1	61	3	3	0	1	0	6	1	2	0	0	6	0	1	2	0	0	1	0	1	83	0	3	1	0	6	429	238	0	1	3	123	4	1	0	0	0	2	1	1	3	1	1	2	0	0	0	4	34	0	23	1	1	0	1	3	3	0	12	69	11	11	0	0	0	0	0	1	0	0	0	0	39	7	26	115	0	0	55	6
RA3	0	0	6	720	4	0	1	1	0	0	0	169	5	1	0	0	0	6	0	0	1	0	0	0	24	0	1	0	0	2	1	0	5	0	0	0	1	0	0	0	0	0	0	1	5	1	1	2	2	1	0	0	1	0	2	2	1	0	0	1	0	0	8	3	1	1	0	2	0	0	0	0	0	0	1	2	2	3	0	0	0	1	0	0	0	0	1	0	0	0	3	0	2	0	2	2	1	9	2	1	4	0	0	0	0	401	0	1	1	1	0	0	0	2	0	0	0	3	0	5	1	0	0	3	0	1	4	0	0	1	0	0	0	1	2	1	0	0	0	0	0	0	0	0	0	0	0	0	0	0	1	0	0	1	2
RA4	1	6	0	196	0	0	1	2	1	0	0	550	151	0	1	0	0	2	0	0	1	0	0	0	32	7	0	3	0	3	6	0	1	1	0	0	0	0	0	0	0	0	0	5	41	20	0	1	0	4	0	0	1	2	0	0	0	0	0	1	4	0	2	1	0	0	0	0	0	0	0	0	0	0	3	2	0	0	0	0	0	43	0	0	0	2	3	0	0	0	0	0	0	0	1	4	0	3	1	0	7	0	2	0	0	110	0	1	0	0	0	2	0	0	0	0	0	0	0	1	0	0	0	0	0	1	1	0	0	0	1	0	1	3	0	2	2	0	0	0	0	0	1	0	1	0	0	4	0	0	1	0	0	3	1
RA7	1	1052	150	0	65	0	0	13	0	1	1	375	21	1	0	0	0	64	0	0	1	1	0	1	458	7	0	1	1	5	4	0	131	0	1	0	0	1	0	0	1	1	0	17	159	33	2	0	4	5	1	0	0	3	0	2	1	0	0	2	4	0	150	0	3	3	0	5	0	2	0	0	0	0	125	4	2	0	1	0	0	5	2	0	4	1	0	0	2	2	4	1	3	1	5	11	4	376	1	2	24	2	1	0	2	2236	0	1	2	0	5	1	1	1	3	3	1	1	2	14	0	2	4	1	2	2	4	1	0	0	2	2	8	6	2	4	1	0	1	0	1	0	1	0	4	0	4	23	0	3	1	8	5	1	2
RA9	1	4	2	104	0	1	1	3	2	0	0	16	0	2	1	0	0	13	0	3	2	0	2	0	3	0	0	2	1	4	4	0	13	1	2	1	0	2	0	1	1	0	0	3	435	7	2	4	4	3	3	0	3	3	2	2	3	2	0	0	2	2	375	5	0	1	1	1	0	0	1	1	0	1	6	0	1	4	1	0	0	3	2	1	1	1	0	0	2	0	3	0	1	0	7	7	0	11	1	6	7	0	0	4	0	22	0	1	0	0	0	1	0	0	3	0	4	2	2	6	1	1	3	0	3	3	1	0	0	0	2	0	2	1	1	4	1	0	0	1	0	2	1	0	2	0	1	0	0	0	5	3	0	6	2
RAE	0	0	0	0	1	0	0	0	0	1	0	1	0	1	0	0	1	1	0	1	25	15	419	0	0	0	1	1	0	0	0	0	1	0	2	3	8	0	2	3	0	0	0	2	1	2	20	1	0	3	0	0	0	0	0	2	1	2	0	0	0	3	0	0	0	0	0	0	0	0	3	0	2	0	0	0	0	0	2	1	1	1	6	0	2	1	0	0	0	0	4	0	916	1	2	1	14	2	2	2	1	0	0	3	1	1	0	1	0	0	7	10	15	1	2	0	1	1	1	1	1	267	6	1	96	0	0	8	1	0	1	10	0	1	0	2	0	0	2	0	17	0	1	1	0	0	3	1	0	0	0	3	0	1	0
RAJ	0	1	0	0	2	1	0	16	0	0	0	1	0	0	0	0	0	1	0	3	0	0	0	0	0	1	0	808	11	2	0	0	1	0	102	0	0	0	0	0	4	1	1	52	1	0	0	2	3	33	2	2	11	0	0	0	0	0	0	0	18	0	1	2	1	0	0	0	0	4	0	0	1	0	1	3	1	0	0	0	2	0	0	3	0	304	7	0	6	21	0	0	1	0	0	88	0	0	0	0	5	1	0	0	0	0	1	3	0	0	0	0	0	2	1	1	1	2	0	0	0	1	0	1	0	1	1	0	0	1	2	0	0	14	0	209	22	0	0	0	0	0	0	0	22	0	0	112	3	0	9	0	0	20	7
RAL	5	3	3	6	6	0	16	0	960	45	9	2	3	0	0	0	0	1	4	63	2	0	0	2	7	8	14	23	12	40	1	0	7	2	72	0	0	1	17	8	4	11	4	17	8	3	4	10	14	100	18	7	24	1	3	10	1	0	0	1	66	0	2	5	320	4	0	1	0	5	0	1	1	0	16	2	4	0	0	2	11	2	2	7	1	23	42	2	135	64	8	0	4	0	6	1554	3	8	0	3	26	6	9	2	2	6	2	59	0	0	8	4	1	8	6	11	215	178	1	3	1	3	6	13	2	13	1	1	2	3	5	1	4	228	18	278	146	1	1	0	1	0	0	0	10	0	0	336	73	1	38	2	0	107	374
RAP	0	0	0	0	0	1	2	1085	0	4	3	0	1	0	0	0	0	0	1	2	0	0	0	3	0	2	3	3	0	2	0	0	0	0	21	1	0	0	5	0	0	0	1	6	0	0	0	1	0	26	6	1	7	0	0	0	0	0	1	0	33	1	0	0	187	0	0	0	0	5	1	0	0	0	2	1	1	1	0	0	2	0	0	1	0	14	12	0	65	105	3	0	0	0	0	1165	0	0	1	0	3	6	1	0	0	2	1	2	0	0	3	1	1	0	1	1	5	23	0	0	0	0	2	2	0	3	2	0	0	0	1	0	0	31	0	245	25	0	0	0	1	0	0	0	0	0	0	278	24	0	9	0	0	13	28
RAS	5	1	0	3	0	1	1	80	4	0	8	1	3	0	0	0	0	1	1	6	1	1	0	1	0	1	4	1	0	54	3	0	0	0	4	0	0	0	28	0	0	1	2	3	1	2	0	2	8	15	9	1	9	2	2	1	0	0	0	0	30	2	0	3	3	2	0	0	0	1	0	1	1	0	1	1	2	0	0	1	1	0	0	0	1	0	96	0	3	3	1	0	1	0	2	67	2	1	0	1	10	6	0	1	0	2	3	4	0	0	0	2	0	1	1	1	99	151	0	0	0	0	4	3	3	1	0	1	0	0	26	0	1	539	4	8	18	0	0	0	0	0	0	0	0	0	0	150	16	0	7	0	0	475	585
RAX	13	0	0	1	2	1	2	13	1	4	0	0	0	0	1	0	0	0	1	2	1	0	0	2	4	3	0	1	1	9	2	0	0	0	3	0	0	0	79	0	0	0	1	2	0	0	3	1	1	109	7	8	1073	0	0	2	1	0	1	1	34	0	2	0	1	0	0	0	0	1	1	0	0	0	0	1	0	1	1	0	0	0	1	1	0	2	28	0	2	3	2	0	1	0	0	39	0	5	0	0	2	51	8	1	0	0	157	3	0	0	0	0	0	0	1	0	2	4	0	1	0	0	0	2	0	3	0	1	0	1	3	0	0	85	10	2	9	0	1	0	0	0	0	0	0	0	0	145	22	3	572	0	0	125	8
RBA	0	101	454	482	12	1	0	3	1	0	0	0	14	1	1	0	1	49	0	1	1	0	0	3	53	3	2	0	1	1	3	1	15	1	0	0	1	0	0	0	0	0	0	1	263	8	0	3	5	3	1	0	2	3	1	2	3	0	0	0	5	0	22	3	0	3	0	0	2	2	0	1	1	0	4	4	3	1	0	0	1	11	0	2	2	0	2	1	0	0	6	0	0	0	4	13	1	10	0	2	15	3	1	0	1	172	0	2	1	0	0	0	0	0	2	2	0	1	0	7	0	0	0	2	0	1	3	0	2	0	3	0	2	6	2	1	1	0	0	0	0	0	1	0	1	0	0	0	1	0	9	2	0	9	2
RBD	3	0	130	22	0	0	0	2	1	0	1	15	0	2	0	1	1	6	0	1	0	0	0	0	6	325	0	0	0	6	435	0	8	1	2	0	1	3	2	1	0	1	0	1	29	389	2	18	5	9	0	0	3	0	0	1	0	0	0	1	9	1	12	3	0	2	0	2	1	0	0	0	0	0	8	7	0	0	0	5	4	61	1	0	0	1	2	0	1	1	2	0	0	1	2	13	0	3	0	2	17	1	0	1	0	29	0	3	0	1	2	0	1	1	3	1	3	2	0	3	0	0	2	1	1	4	2	0	0	0	2	0	1	7	4	3	6	0	0	0	0	0	0	0	4	0	0	1	0	0	4	1	0	3	2
RBK	0	3	0	0	2	2	0	0	0	0	0	0	1	0	2	0	1	1	1	0	0	0	0	1	0	0	0	0	0	1	0	1	1	0	1	0	0	0	0	0	0	1	0	1	0	0	2	0	0	0	0	0	0	5	58	75	33	1	0	2	0	1	0	5	0	612	0	0	1	0	0	0	2	0	1	0	0	100	1	0	1	0	1	1	0	0	0	0	0	0	154	0	2	0	280	2	1	0	0	3	1	0	0	0	0	0	0	0	0	1	1	3	0	0	7	0	0	2	1	13	1	0	5	0	1	1	218	0	0	0	0	1	4	0	0	1	0	0	0	0	0	0	3	0	2	1	10	0	0	0	0	126	15	1	1
RBL	0	0	0	0	0	1	1	1	0	0	0	1	0	0	0	44	14	0	0	0	3	0	0	0	0	0	0	0	0	0	1	0	1	187	0	0	0	0	0	1	0	0	0	4	0	0	10	1	0	1	0	0	1	1	2	26	2	0	8	527	5	0	0	1	0	0	0	0	1	2	9	5	2	0	0	1	0	5	1	0	0	0	0	0	234	0	0	2	0	0	2	0	4	1	1	2	0	1	1	0	2	0	0	0	4	1	0	0	0	17	19	3	1	1	0	0	0	0	3	5	29	1	0	0	2	0	1	1	1	0	1	2	2	1	0	1	0	353	193	12	0	166	45	194	1	3	0	2	0	0	0	1	1	0	1
RBN	0	0	0	1	0	2	0	0	0	2	0	0	0	0	39	0	3	0	0	1	0	0	0	0	0	0	0	0	0	0	0	0	0	482	1	0	0	0	0	1	0	0	0	0	1	1	5	1	1	2	1	0	0	0	0	4	0	1	2	17	0	1	0	1	0	0	0	0	0	0	13	11	4	0	1	0	0	0	1	0	0	0	0	0	793	0	0	0	0	0	0	0	6	93	4	3	0	0	0	0	2	0	0	3	8	1	0	0	0	86	18	2	0	0	0	0	0	0	4	1	439	0	1	0	1	0	0	3	14	1	0	3	0	0	0	0	0	405	218	3	0	70	103	219	1	2	0	0	0	0	0	1	1	1	0
RBT	0	0	1	0	0	0	0	0	0	1	0	2	0	2	18	22	0	0	0	0	1	1	0	0	1	0	2	0	0	1	0	0	1	65	0	1	1	1	1	2	0	0	0	0	1	1	9	2	1	0	0	0	1	1	2	896	1	0	84	65	3	1	1	3	6	2	0	0	1	0	119	61	1	4	0	1	1	2	1	0	0	0	1	0	42	1	2	0	0	0	0	0	4	5	14	1	3	2	0	4	2	0	0	1	3	1	2	2	1	3	62	7	2	1	1	0	1	0	16	1	34	0	1	0	1	1	1	7	3	0	0	1	15	0	0	1	0	6	153	146	0	3	16	14	1	16	0	0	0	0	0	4	1	0	1
RBZ	0	3	3	111	11	0	0	0	0	1	1	49	1	4	0	0	0	0	0	0	1	0	0	0	1	2	2	1	2	7	3	0	12	0	4	0	0	1	0	1	0	0	0	0	1486	5	1	1	3	5	1	0	0	1	1	1	3	1	1	1	2	0	147	0	0	1	0	0	2	0	2	0	0	0	1	2	3	3	0	1	1	2	1	1	1	0	0	1	0	0	7	0	1	0	2	5	1	10	0	1	8	0	2	2	1	10	0	1	0	0	1	0	0	1	1	3	1	0	0	1	0	1	2	1	0	4	0	1	1	1	4	0	2	6	2	0	3	0	0	0	1	0	0	0	2	0	1	4	0	0	2	2	0	3	2
RC1	1	0	0	0	1	0	0	2	2	1	0	1	0	0	0	1	1	2	0	232	1	1	0	1	1	0	226	0	0	2	0	0	0	0	0	0	1	0	0	10	1	4	3	409	0	0	0	1	0	11	3	2	3	0	0	1	1	0	0	0	11	0	1	2	1	0	0	0	2	6	0	1	0	0	1	3	0	0	1	13	11	0	1	0	0	3	2	25	1	1	1	0	2	1	4	20	1	0	0	0	22	0	0	2	1	0	0	0	1	0	0	0	0	1	1	1	2	156	0	0	0	0	2	1	0	2	1	0	0	0	10	0	0	15	0	5	7	0	0	0	0	0	0	0	166	0	0	51	6	0	5	1	0	7	3
RC9	2	0	0	0	1	3	0	81	1	2	3	1	1	0	1	0	0	1	221	0	0	0	0	4	0	3	92	2	6	2	1	0	4	0	3	0	1	1	0	6	7	3	1	227	0	0	3	0	2	22	3	3	3	1	1	1	0	0	0	0	25	0	0	4	2	2	0	0	1	9	0	0	0	0	0	2	0	1	0	5	20	1	1	1	1	6	1	2	11	4	3	1	1	1	0	160	2	1	0	2	9	3	0	0	0	1	0	2	1	0	4	2	0	5	3	1	178	310	0	0	0	0	0	3	2	0	2	0	0	0	46	1	0	52	0	18	25	0	0	0	1	0	0	0	23	0	0	220	5	0	8	0	0	264	15
RCB	1	1	1	2	0	29	0	5	0	0	1	0	2	0	3	2	3	0	1	0	0	211	12	1	0	2	0	0	1	1	1	3	3	0	1	10	5	10	0	3	1	0	0	2	0	1	47	2	2	1	3	2	0	0	0	3	1	28	1	5	1	6	0	0	2	1	3	1	0	4	7	3	2	5	1	4	1	0	5	2	2	2	21	2	1	0	1	1	0	0	4	1	596	2	2	5	24	3	8	6	7	1	2	178	5	2	1	3	11	3	5	3	1116	6	7	0	1	1	2	1	2	21	11	1	71	1	1	7	1	8	1	1	3	4	0	0	0	1	3	2	23	0	0	1	1	0	0	0	0	0	1	4	3	1	2
RCD	0	0	0	1	0	31	0	1	0	0	0	0	1	0	0	0	0	0	0	0	298	0	13	0	0	0	0	1	0	1	0	0	1	0	0	1	3	2	0	1	0	0	0	0	2	0	5	0	1	0	0	0	0	0	0	0	0	4	0	0	0	0	0	0	0	0	4	2	0	0	2	1	0	0	1	2	0	0	1	0	1	1	3	0	0	0	0	0	0	0	0	1	611	2	2	3	3	1	1	0	0	0	0	51	3	0	0	0	1	0	1	0	9	2	5	0	0	0	1	3	0	7	4	0	13	1	1	1	1	10	1	1	2	2	0	0	0	0	2	0	6	0	0	1	2	0	0	1	0	0	1	0	1	0	0
RCF	0	0	0	0	1	559	0	0	1	0	0	0	0	0	1	1	0	0	0	0	11	21	0	0	0	0	0	0	0	1	0	1	0	0	0	1	1	0	0	1	0	2	0	0	0	0	3	0	0	1	0	0	1	0	1	0	0	0	0	0	0	0	0	0	0	0	0	0	0	2	3	2	0	1	0	0	0	0	2	0	1	0	3	0	1	0	1	0	0	0	0	2	548	1	0	3	15	0	3	0	2	0	0	1	11	0	0	0	0	1	13	4	3	3	0	0	0	0	1	2	1	19	2	0	8	0	0	5	10	2	0	140	0	0	0	0	0	0	0	3	2	0	0	0	0	0	0	4	0	0	0	1	0	0	0
RCX	0	0	2	0	0	1	1	3	1	2	1	1	1	0	1	0	0	0	6	5	1	0	0	0	0	1	3	2	0	3	0	1	0	0	2	0	0	1	0	84	10	5	25	644	0	2	1	1	3	9	3	1	2	2	0	2	1	1	0	0	3	0	2	3	1	0	0	0	0	408	0	0	0	2	1	0	2	2	0	6	2	0	1	1	0	11	3	16	4	0	1	0	2	0	0	6	0	0	0	1	1	0	1	0	0	2	2	1	0	0	1	2	2	51	5	0	2	3	1	0	0	0	3	1	0	0	2	1	0	1	1	0	2	5	1	6	1	0	0	0	2	0	0	0	556	0	0	12	0	0	1	0	3	2	2
RD1	1	15	36	597	5	0	1	4	0	2	4	46	5	1	0	0	2	1	0	0	0	2	0	0	0	1	0	1	0	6	4	0	4	0	1	1	0	1	1	0	0	1	0	0	14	13	0	4	5	7	1	1	4	2	0	3	0	1	0	1	4	0	3	3	0	1	0	5	0	1	1	0	0	0	647	8	0	2	0	1	1	79	0	0	1	1	1	0	2	0	3	0	0	0	8	5	0	22	1	1	23	1	3	0	1	507	2	3	1	0	4	0	0	0	0	3	2	0	0	0	1	0	1	2	0	1	1	1	0	1	2	0	0	4	0	8	1	0	0	0	0	0	0	0	3	0	1	0	1	2	1	0	0	10	2
RD3	5	0	7	8	1	0	2	6	2	0	4	2	272	1	1	0	0	0	0	0	0	0	0	1	3	0	0	1	0	13	2092	1	2	0	0	0	1	1	0	2	1	1	0	3	7	685	0	10	5	7	3	0	1	2	0	0	0	0	0	0	9	1	4	2	0	2	1	0	0	4	1	0	1	0	5	10	0	2	0	2	1	75	1	1	0	2	1	0	4	0	2	0	1	0	5	15	1	2	0	1	14	1	3	0	0	3	0	5	0	1	1	0	0	0	2	1	5	3	0	2	0	1	2	2	1	3	0	0	1	2	3	0	2	4	2	3	6	0	0	0	0	0	0	0	4	0	0	10	1	1	7	0	0	5	2
RD8	2	1	1	0	0	0	1	19	2	1	0	1	1	0	2	0	1	1	135	74	0	0	1	3	2	0	0	3	1	5	0	0	1	1	2	0	2	0	1	3	1	0	0	17	1	9	0	1	3	13	3	1	1	0	0	0	0	0	0	1	8	1	1	4	0	1	0	1	0	0	0	1	0	0	0	3	0	1	0	11	182	0	0	0	1	0	1	6	0	1	3	0	1	1	3	13	2	1	0	1	973	2	0	0	2	0	1	1	0	0	2	1	0	2	7	0	10	4	1	0	0	1	1	0	1	0	2	0	0	0	141	0	1	11	0	7	2	0	0	1	0	0	0	0	7	0	1	16	2	0	16	4	1	111	6
RDD	0	0	1	0	0	1	854	28	3	0	1	1	1	0	0	1	0	1	0	2	0	0	0	1	1	3	2	0	350	0	0	0	1	0	215	0	0	1	2	0	5	18	5	47	1	0	2	0	1	30	1	3	3	0	1	0	0	0	0	1	81	0	0	0	5	0	0	0	0	6	0	0	1	0	0	0	24	0	0	0	1	0	0	4	0	484	4	0	296	26	0	1	0	0	0	121	0	0	0	0	1	0	3	0	0	1	1	8	0	0	0	0	0	1	0	5	2	3	0	0	0	0	1	2	0	2	1	1	0	0	1	0	1	14	0	281	11	0	0	0	0	0	1	0	3	0	0	172	4	2	16	0	1	26	9
RDE	1	1	0	0	0	0	12	8	0	0	0	2	1	0	0	0	1	0	1	12	0	0	0	2	0	2	2	253	0	0	0	1	5	0	125	0	0	0	1	3	5	141	40	291	1	4	0	3	1	15	3	1	3	0	0	0	1	0	0	0	24	0	0	3	2	0	1	0	0	42	3	0	0	0	0	1	3	1	0	0	0	0	0	2	0	308	4	2	10	3	3	1	1	0	0	61	1	0	0	0	4	1	0	0	0	0	0	4	0	0	3	0	0	2	5	2	2	7	0	1	0	2	1	2	1	0	0	1	0	0	3	0	0	14	2	163	8	0	0	0	0	0	0	0	32	0	0	89	7	0	11	0	1	36	6
RDU	662	0	4	5	4	3	0	40	1	50	9	5	3	0	1	1	0	4	3	2	2	1	1	0	2	3	7	1	5	0	7	0	3	2	5	0	0	1	11	4	0	1	1	7	5	117	1	28	700	47	3	6	268	0	1	2	0	2	1	0	103	0	7	5	4	0	1	1	1	3	1	0	2	0	6	138	2	2	0	2	0	10	0	5	0	2	28	0	2	1	1	0	2	1	4	89	2	2	1	4	572	179	9	1	1	5	101	6	0	2	1	1	0	6	3	6	13	23	1	2	1	0	2	7	0	12	2	1	1	1	323	0	1	201	19	18	21	0	0	0	0	1	0	0	4	0	1	72	2	2	104	3	0	310	67
RDZ	0	1	10	3	1	0	3	3	0	2	2	3	418	1	1	0	0	0	1	2	0	0	1	1	9	2438	2	1	2	4	0	0	0	0	4	1	0	1	0	0	0	0	1	3	2	458	1	27	2	14	2	0	5	3	0	1	0	2	0	0	14	0	0	0	0	2	1	0	1	1	1	1	0	0	2	11	0	1	0	1	1	127	0	0	0	1	1	1	1	0	2	0	1	0	4	10	1	2	1	1	13	4	1	0	0	1	3	3	0	0	0	1	1	1	1	2	2	3	0	3	1	0	1	2	0	3	1	1	0	0	3	0	2	5	8	2	2	0	0	0	0	0	0	0	21	0	0	0	0	1	6	0	0	11	2
RE9	0	0	0	0	0	0	0	0	0	0	0	0	0	0	0	0	0	0	0	0	0	0	0	0	1	1	0	0	0	0	0	0	0	0	0	0	0	2	0	0	0	0	0	0	0	0	1	0	0	0	0	0	0	0	0	0	0	0	0	0	0	1	0	0	0	0	832	0	0	0	0	0	0	0	1	0	0	0	5	0	0	0	0	0	0	0	0	0	0	0	0	84	1	1	1	0	656	0	16	1	0	0	0	11	0	0	0	0	11	0	0	1	0	2	2	0	0	0	0	0	0	0	0	0	1	0	1	0	0	28	0	0	0	0	0	1	0	0	0	0	0	0	0	0	0	0	0	0	0	0	0	0	0	0	0
REF	6	5	1	175	14	0	2	7	2	2	3	20	9	1	1	0	2	12	2	2	1	2	0	1	6	7	3	1	3	4	1	0	0	1	4	5	0	1	2	1	0	2	2	10	47	13	6	5	8	15	4	0	7	3	6	8	3	2	1	2	17	1	671	6	1	5	0	2	2	4	2	6	4	0	6	5	1	8	1	3	7	5	1	2	1	1	1	0	2	1	6	0	7	1	9	13	1	11	1	3	17	1	3	1	3	35	2	3	2	1	2	2	2	6	11	3	5	5	4	6	1	0	15	5	5	3	3	1	7	3	4	3	4	12	11	14	1	0	0	0	1	0	0	0	4	0	1	13	1	0	4	9	1	10	6
REM	0	0	0	0	0	0	0	0	0	1	0	0	1	0	113	324	17	1	0	0	0	0	0	0	0	0	1	0	1	1	0	0	1	0	0	0	0	1	0	0	0	0	0	4	3	0	8	0	0	0	0	0	0	0	0	1	1	0	1	68	0	0	1	1	0	2	3	0	0	1	10	7	3	0	0	0	0	0	3	0	1	0	0	0	786	0	0	0	0	0	0	0	1	25	10	1	1	1	0	0	0	0	0	0	4	0	1	0	1	332	4	2	2	1	1	0	0	0	1	0	91	0	3	0	0	0	2	8	10	1	1	5	4	1	0	0	0	372	8	7	0	193	196	363	1	0	0	0	0	0	0	0	0	0	1
RF4	1	0	0	0	0	0	74	61	24	1	2	0	0	1	0	1	0	0	0	1	0	0	0	4	1	1	2	207	97	1	2	0	1	0	0	0	0	0	4	1	4	4	3	14	1	1	0	0	0	65	15	5	9	1	0	1	1	2	0	0	51	0	1	1	9	0	0	0	1	5	1	0	0	0	0	1	2	0	0	1	4	1	1	7	2	185	7	0	66	54	3	0	0	0	1	174	1	0	0	0	2	1	3	1	0	1	4	11	0	0	1	2	0	1	6	3	1	6	0	1	0	1	1	0	0	0	0	0	1	1	2	0	1	36	3	1541	31	0	0	0	0	1	0	0	10	0	0	322	47	0	13	0	1	32	25
RFF	0	0	0	0	1	8	0	0	0	1	0	1	0	0	0	0	0	0	0	0	5	1	1	0	1	0	0	0	0	0	0	0	0	0	0	0	210	8	0	0	0	0	0	0	0	0	1464	2	0	1	0	0	0	0	0	0	0	10	1	0	0	2	1	0	0	0	1	0	1	0	1	1	0	1	0	0	0	0	1	0	1	0	84	0	0	0	0	0	0	0	0	0	53	1	0	0	4	0	0	2	1	0	0	1	2	0	0	0	0	0	6	0	4	3	2	0	1	1	2	0	0	28	7	1	130	1	0	2	0	0	0	1	0	0	0	0	0	0	1	0	130	0	0	0	0	0	0	0	0	0	0	0	2	0	1
RFR	0	1	0	0	0	5	0	0	0	0	0	0	0	0	1	0	0	1	1	1	3	1	0	0	0	1	0	0	0	0	0	0	0	0	0	212	0	22	0	0	1	0	0	5	0	1	1405	0	1	1	0	0	1	1	0	10	0	10	0	0	1	3	0	1	0	1	0	0	1	0	0	1	1	0	0	1	0	0	1	0	1	0	230	0	1	0	1	0	0	0	5	0	60	0	19	0	40	0	1	5	0	0	0	1	1	0	1	0	3	1	1	4	11	12	10	0	0	1	1	6	0	4	17	1	15	0	1	0	0	1	1	0	0	0	0	0	0	0	0	1	111	0	1	0	1	0	0	0	0	0	0	18	2	0	1
RFS	0	0	1	0	0	4	0	1	0	0	0	1	2	0	1	0	0	0	0	0	3	1	2	1	0	2	1	0	0	1	0	1	0	0	1	8	19	0	0	0	0	0	1	1	0	0	1059	1	0	1	0	0	0	1	0	0	0	4	3	1	0	84	1	1	0	0	0	0	1	1	2	1	1	0	0	0	0	1	2	0	2	0	35	0	1	1	1	0	0	0	2	0	18	0	2	1	4	1	0	155	1	2	0	1	2	0	0	1	0	1	1	2	1	11	8	0	0	1	12	1	1	6	62	1	3	1	0	1	0	2	1	0	1	0	0	1	1	0	0	2	114	0	0	0	3	0	0	0	0	0	1	0	3	1	2
RFW	8	0	0	0	1	2	0	23	4	32	89	2	1	0	0	0	0	2	0	2	0	0	0	1	1	0	1	3	2	21	0	0	1	0	1	0	1	0	0	2	0	2	1	1	0	3	0	0	6	27	1	5	42	0	0	2	0	0	0	2	23	0	1	0	5	1	0	0	0	1	1	0	0	0	1	4	1	0	1	0	0	1	1	2	0	0	265	0	0	1	2	1	1	0	1	35	0	1	0	2	1	109	1	0	0	0	9	3	0	0	0	0	0	1	2	0	2	0	0	1	0	0	0	1	2	3	5	0	0	0	3	1	0	1106	2	9	10	0	0	0	0	0	0	0	1	0	0	64	8	0	66	0	0	148	132
RGN	0	1	0	0	0	1	0	6	0	0	0	2	0	1	1	0	0	0	6	7	0	0	0	73	1	0	2	3	2	0	1	0	1	0	0	0	0	0	2	0	6	4	5	657	1	1	8	1	0	5	0	1	5	0	0	2	1	0	1	1	5	2	1	2	0	1	1	0	1	15	0	0	1	0	0	0	0	0	1	24	5	1	3	3	1	5	0	109	4	1	0	1	4	0	2	10	1	1	1	4	3	2	0	0	1	0	0	1	1	2	0	0	1	104	276	1	0	4	0	3	0	0	37	2	0	1	1	1	0	5	2	0	2	5	0	1	5	0	0	1	1	0	0	0	405	0	0	30	1	0	2	7	4	0	3
RGP	1	0	0	0	0	0	5	1	1	0	1	0	1	0	0	0	0	0	4	5	1	0	0	5	0	1	5	6	10	0	0	0	0	0	7	0	3	3	1	3	0	28	8	153	2	1	3	0	3	8	3	0	1	0	0	3	1	3	0	2	22	0	0	1	0	4	1	0	0	1082	1	1	0	0	1	0	2	0	1	3	5	1	2	4	1	8	0	3	9	1	5	0	0	1	0	1	1	0	0	2	2	1	0	1	1	1	1	3	0	0	1	1	1	3	23	3	1	5	0	1	1	1	9	2	2	1	1	0	0	1	3	0	2	5	1	11	1	0	0	0	0	0	0	0	63	0	2	13	2	1	4	1	2	4	3
RGQ	3	0	0	0	0	0	5	4	0	0	0	1	0	1	1	0	0	0	4	6	3	1	0	6	1	0	0	4	168	1	0	0	2	0	5	0	0	0	0	6	14	0	114	352	1	3	4	1	0	21	2	0	3	1	0	2	0	1	0	0	55	0	0	1	0	0	2	1	2	167	0	1	1	0	0	0	0	0	0	1	0	1	1	0	1	42	4	1	0	3	0	0	0	0	1	10	0	0	0	0	1	1	2	0	0	1	1	7	0	0	1	0	1	1	7	1	1	5	0	2	1	0	4	0	1	0	0	0	0	1	0	0	1	5	0	14	4	0	0	0	0	0	0	0	231	0	0	30	0	0	4	0	1	5	2
RGR	1	0	0	0	1	0	1	5	2	0	1	0	0	0	0	0	1	0	2	1	1	1	0	18	0	0	0	4	42	0	0	0	1	0	1	0	0	1	0	1	5	127	0	860	0	1	0	0	0	13	1	0	1	2	1	0	0	1	0	0	5	0	1	0	1	0	0	0	1	129	0	1	0	0	1	2	1	0	0	0	0	0	1	0	0	18	3	5	1	0	0	0	0	0	0	6	0	2	1	0	1	1	0	2	0	0	1	1	0	0	0	0	0	0	1	0	2	1	0	4	0	1	1	0	1	0	1	0	0	1	1	0	1	7	2	6	2	0	0	0	0	0	0	1	628	0	0	20	0	0	8	0	2	12	3
RGT	3	1	1	14	0	2	33	18	5	1	0	1	1	0	4	0	0	0	324	180	1	0	0	559	2	4	11	32	223	8	1	0	7	3	9	0	5	0	2	523	109	332	747	0	8	12	5	2	1	22	0	0	7	1	2	2	5	2	0	2	16	1	4	4	2	0	1	1	1	404	1	4	2	0	1	4	2	0	1	24	9	0	2	3	2	82	1	502	170	2	4	1	4	0	4	23	3	3	2	6	6	2	0	0	1	4	1	7	4	0	3	0	4	19	11	4	14	290	0	2	1	1	41	3	4	1	0	0	0	0	11	1	1	7	2	20	16	0	0	1	6	0	0	0	801	0	1	44	2	1	23	3	13	6	10
RH8	2	10	35	170	340	1	1	12	0	0	4	231	28	0	1	1	0	2301	1	2	0	0	0	1	9	5	1	0	1	8	2	0	46	3	4	0	1	1	2	0	1	1	0	4	0	5	3	4	9	9	1	2	18	0	0	3	3	1	1	1	18	0	362	4	0	2	1	2	5	3	1	6	0	0	5	10	1	8	2	1	2	12	2	2	3	6	1	0	0	1	6	0	0	0	7	8	6	11	0	3	17	8	2	2	1	56	3	4	0	0	11	2	1	0	5	3	2	3	2	4	0	0	6	3	1	4	2	0	2	0	3	1	3	48	4	6	0	0	0	1	0	0	0	0	2	0	0	7	0	0	6	5	1	21	4
RHM	11	3	21	29	6	1	0	7	2	4	3	3	318	1	1	3	1	4	0	1	3	0	0	2	18	538	11	2	2	88	355	0	5	0	3	2	0	3	5	1	1	6	1	14	2	0	3	912	28	27	0	2	11	2	0	3	0	4	0	1	21	0	18	3	3	1	1	0	0	3	0	0	4	0	13	952	1	0	2	1	3	515	0	2	2	3	4	0	0	1	3	0	3	2	8	10	5	4	2	3	63	10	8	3	1	5	4	7	0	0	0	1	2	3	3	3	2	3	2	1	2	0	6	7	0	38	2	0	0	1	17	2	2	10	388	5	13	0	3	0	0	0	0	0	10	0	0	32	2	5	9	2	0	20	7
RHQ	0	3	0	2	1	18	0	4	0	1	2	1	0	0	5	8	10	3	1	3	45	4	8	2	0	3	1	0	0	3	2	0	4	11	1	1215	1166	957	0	5	1	0	0	4	3	2	0	2	0	3	1	0	0	0	1	24	14	102	7	12	5	38	0	2	0	7	7	3	0	5	13	13	13	5	0	0	1	4	13	3	6	0	1459	0	9	0	0	3	1	0	17	0	89	6	9	7	21	1	4	54	11	0	1	8	4	1	0	0	0	8	29	16	23	145	59	0	0	0	25	4	1	37	66	3	79	1	10	8	13	6	0	13	5	6	0	1	0	2	2	2	431	0	1	1	9	0	1	2	1	0	2	0	5	0	2
RHU	27	1	0	3	1	0	2	21	0	6	1	5	15	1	2	0	1	0	1	1	2	0	0	0	1	19	1	1	2	22	15	0	5	0	3	1	0	1	2	2	0	0	0	1	3	1170	2	0	8	12	2	2	14	0	0	1	0	0	0	1	20	2	7	2	8	0	0	0	0	1	0	2	0	1	2	134	2	2	0	1	1	69	2	2	2	2	3	0	0	0	1	1	2	0	0	11	1	3	2	0	17	4	6	3	1	4	1	4	2	0	1	0	0	1	7	4	1	1	0	3	2	0	2	7	2	28	0	0	1	1	3	1	2	16	580	3	2	0	0	3	0	0	0	0	3	0	0	21	3	2	11	2	0	8	4
RHW	4	1	2	3	2	0	2	13	0	7	2	1	5	0	0	0	0	1	0	2	0	1	0	2	2	6	3	1	1	612	1	0	5	0	0	0	1	0	7	0	3	0	1	0	6	33	2	9	0	65	0	0	7	2	0	0	1	0	1	2	21	0	2	0	1	0	1	0	0	0	0	0	0	0	40	92	1	0	0	1	1	1	2	3	0	0	4	2	0	2	3	0	1	0	5	91	1	3	0	0	945	9	2	0	2	7	2	0	0	1	1	1	0	2	1	2	3	4	0	1	0	3	2	1	0	4	3	1	1	0	38	0	1	21	2	10	1	0	0	0	0	0	0	1	1	0	1	9	2	0	10	2	0	16	3
RJ1	39	1	4	6	5	5	26	87	36	14	65	4	12	0	1	2	0	2	9	14	3	2	4	9	4	5	12	28	15	44	10	0	11	1	62	0	1	2	24	2	4	20	11	27	12	24	5	16	34	0	1291	159	211	1	1	2	2	2	1	0	1995	1	4	6	34	4	2	2	3	14	2	1	1	0	4	20	380	4	0	3	4	2	1	199	1	21	143	1	18	33	2	0	9	0	2	147	7	5	2	5	17	58	69	1	0	7	76	439	1	0	10	3	2	5	7	369	34	27	2	2	0	4	7	134	1	137	4	0	1	2	12	3	2	143	64	187	17	0	5	0	1	0	0	0	8	0	0	51	22	19	55	5	1	27	50
RJ2	5	0	1	0	1	1	2	17	11	3	7	0	1	0	0	3	0	0	3	1	1	0	0	2	1	2	1	6	3	7	1	0	1	0	14	0	1	0	0	2	0	4	0	2	1	2	3	1	1	1945	0	43	58	0	0	0	0	0	0	0	2014	0	1	3	5	1	0	0	0	4	0	0	0	0	2	0	225	0	0	1	3	0	0	27	0	1	13	0	1	17	0	0	4	2	1	68	0	2	0	1	5	1	9	0	2	1	16	18	0	0	3	1	0	1	3	20	3	2	1	0	0	1	1	3	0	6	1	0	1	2	1	0	0	29	4	82	13	0	0	0	0	0	0	0	1	0	0	40	14	3	162	0	0	28	6
RJ6	11	0	0	0	2	0	0	7	6	5	11	0	0	0	0	0	0	1	2	2	0	0	0	1	0	2	1	6	2	4	1	0	2	0	1	0	0	0	2	3	1	0	0	4	1	4	2	1	1	158	39	0	841	0	0	1	0	0	0	1	437	0	1	2	4	1	0	0	0	3	0	0	0	0	0	2	7	0	0	1	0	0	0	5	2	2	16	0	0	3	1	0	1	0	0	37	0	0	0	0	1	6	73	0	1	1	226	4	0	0	3	0	0	1	0	6	2	2	0	0	0	0	0	2	0	4	1	0	0	0	1	0	0	23	7	21	5	0	0	0	0	0	0	0	1	0	0	19	185	1	425	0	0	30	5
RJ7	244	0	2	3	3	0	3	23	8	6	855	3	4	0	0	0	1	1	2	6	2	1	3	2	1	4	1	5	5	227	4	0	4	0	15	0	1	1	49	4	4	4	1	6	9	6	1	15	5	199	36	652	0	2	0	1	0	0	0	1	202	0	2	4	4	0	0	0	0	2	1	3	2	0	6	8	16	0	0	0	2	4	0	12	2	4	119	0	2	6	2	0	5	0	1	67	1	4	0	1	12	275	315	2	0	2	1017	53	0	0	1	0	0	1	7	27	5	1	1	2	0	1	4	37	1	57	1	1	0	0	5	0	2	81	59	33	14	0	0	1	0	0	0	0	0	0	1	56	116	6	569	1	0	73	29
RJC	1	0	1	0	1	0	1	1	0	2	0	1	1	1	1	0	2	1	1	2	1	1	0	1	1	0	0	0	0	1	3	0	1	0	0	0	1	0	0	1	0	0	1	3	1	0	3	2	0	2	0	0	1	0	0	10	0	0	2	1	1	1	1	820	0	6	0	0	18	1	2	0	0	0	0	2	0	1	1	5	11	0	0	0	0	0	1	0	0	1	80	0	2	0	57	5	0	11	0	1	62	1	1	1	0	1	0	1	0	0	0	1	0	0	31	0	1	1	4	67	0	1	3	1	0	2	9	1	1	1	2	0	2	1	0	2	2	1	0	0	0	0	0	0	8	0	4	0	0	0	11	71	2	7	1
RJD	0	2	0	0	0	0	0	4	0	0	0	0	2	81	0	1	1	0	0	1	0	0	0	1	0	0	0	0	0	0	0	0	0	0	0	1	0	0	1	1	0	0	0	3	1	0	2	0	0	0	0	0	0	1	0	1223	91	0	0	1	1	1	0	3	0	332	0	0	0	0	0	1	0	0	0	0	0	4	1	0	1	0	0	0	0	0	0	0	0	0	59	0	1	0	31	5	0	0	0	4	2	0	0	0	1	1	0	0	0	2	5	0	0	0	2	0	0	0	0	2	0	0	1	0	0	0	5	3	0	0	0	0	18	0	0	0	0	0	0	3	0	0	2	0	0	12	4	1	0	0	0	39	9	2	0
RJE	3	1	0	1	1	2	1	9	0	0	1	5	1	60	13	1	772	3	1	1	0	0	1	2	2	2	0	0	0	1	0	0	5	4	0	1	8	0	0	0	2	0	0	3	2	1	28	1	0	2	0	1	1	6	499	0	191	1	260	12	2	2	1	21	0	263	1	13	3	0	25	11	4	10	0	0	0	21	3	3	3	1	3	0	5	1	1	0	3	0	57	1	4	5	81	11	3	1	2	23	3	0	0	1	3	1	0	0	1	2	32	15	1	4	15	1	1	1	14	16	9	2	20	2	1	2	30	2	5	0	2	2	739	2	0	2	0	7	111	15	2	0	9	4	4	33	4	0	0	0	0	150	9	3	0
RJF	1	0	0	1	0	0	0	1	1	0	1	1	0	32	3	0	1	0	1	0	2	1	0	0	1	0	0	0	0	0	1	0	3	0	1	1	0	0	0	0	0	0	2	5	0	1	19	2	0	2	0	1	0	2	62	256	0	0	2	0	3	2	1	17	1	21	1	0	21	0	0	0	0	0	0	0	0	5	0	1	1	0	1	0	0	1	0	1	0	0	380	0	2	0	85	3	0	0	1	535	5	1	1	0	0	0	0	0	0	0	2	4	2	4	285	0	0	1	1	1	1	1	82	1	1	1	11	1	1	0	1	2	1	1	0	0	1	1	0	0	1	0	0	0	1	0	11	2	0	0	1	101	16	1	1
RJL	0	0	0	0	0	2	0	0	0	1	0	1	0	0	0	0	0	0	0	1	40	7	1	0	0	1	1	0	0	0	0	0	1	0	1	10	13	4	0	1	1	1	2	0	0	0	134	2	0	1	0	0	0	0	0	1	0	0	0	0	1	3	0	1	0	0	1	0	0	1	1	1	0	1	0	1	0	0	0	1	2	0	68	0	0	0	0	2	0	0	3	0	95	0	1	0	4	0	4	4	3	0	0	2	0	0	1	0	0	1	2	1	1359	195	11	1	0	0	2	0	0	3	11	0	21	0	1	2	2	1	0	0	1	0	1	0	0	0	1	1	154	0	0	1	2	0	0	0	0	0	0	0	3	0	0
RJN	0	0	0	0	0	0	0	0	0	0	0	0	0	0	11	1	88	0	1	0	1	0	1	0	0	0	0	0	0	1	0	0	0	2	1	0	0	3	0	0	0	0	0	1	0	0	8	0	0	0	0	0	0	0	0	195	0	1	0	6	0	0	0	0	0	0	1	0	0	0	264	96	0	2	0	0	0	0	2	0	3	0	1	0	6	0	1	0	0	0	0	0	0	4	2	0	0	0	0	3	0	0	0	0	1	0	0	1	0	1	199	20	1	0	1	0	0	1	255	1	3	0	3	0	0	1	0	1	1	2	0	1	0	1	0	0	0	0	24	93	3	0	12	0	0	1	1	0	0	0	0	3	0	1	0
RJR	0	0	1	0	0	1	1	1	0	0	2	1	0	1	505	25	60	0	0	0	0	2	0	0	0	1	0	0	0	0	0	0	2	83	0	0	0	1	0	1	0	0	0	4	2	0	16	2	1	1	0	0	0	0	0	15	1	1	5	0	0	0	0	1	0	2	0	2	0	2	12	11	1	2	0	0	0	0	5	0	1	0	0	0	101	1	0	1	0	1	3	1	1	3	4	1	1	0	0	1	0	0	2	2	2	1	2	0	0	3	22	7	2	0	0	1	0	1	4	0	93	0	1	0	1	0	0	2	2	0	0	1	11	1	1	0	0	320	231	15	2	64	41	136	0	25	1	0	0	0	1	1	1	2	0
RJZ	17	0	6	5	2	1	14	53	31	30	26	6	5	0	4	0	1	3	12	24	5	0	0	1	4	9	8	84	22	92	12	0	20	0	58	0	0	0	17	5	24	56	4	13	14	19	4	12	13	2349	1685	452	213	3	0	0	1	1	0	0	0	1	30	1	15	0	2	1	0	14	1	1	0	0	10	24	458	5	1	3	11	2	2	252	1	15	60	4	11	23	4	0	17	0	1	105	1	7	2	3	10	60	61	1	2	10	63	485	2	1	2	2	5	6	8	525	71	10	0	0	0	2	1	156	5	122	3	13	1	2	22	0	5	82	43	92	24	0	0	0	0	0	0	0	7	0	0	100	41	28	204	2	1	40	57
RK5	1	0	0	0	1	3	0	2	1	2	0	1	0	0	0	0	2	2	0	0	7	1	0	1	1	1	1	1	1	0	0	1	1	0	0	7	3	78	0	2	1	0	0	3	0	0	43	1	0	0	0	0	0	0	0	4	1	5	0	0	0	0	0	9	0	5	0	0	0	2	1	0	1	0	1	0	0	0	0	8	5	1	60	1	0	0	0	1	0	0	3	0	5	0	4	2	7	1	1	123	2	0	0	0	1	0	0	2	0	0	2	2	6	148	49	0	1	0	0	1	0	0	1459	0	1	0	0	0	4	2	1	1	1	0	2	1	0	0	1	2	21	0	0	0	0	0	0	2	0	0	0	4	3	4	1
RK9	3	5	6	187	261	0	1	5	0	0	1	19	8	1	4	0	3	151	2	0	0	0	2	1	8	2	0	0	1	2	0	0	490	1	1	0	0	0	0	1	2	1	1	8	334	10	0	13	6	5	5	0	3	1	0	1	0	0	0	1	24	3	0	2	2	3	3	1	0	2	2	1	0	0	6	2	0	1	0	0	1	12	0	1	0	0	1	0	1	1	3	0	1	1	6	13	0	5	0	5	16	2	5	0	1	28	1	2	1	0	0	2	1	3	2	3	2	0	0	1	0	0	4	1	1	3	3	0	1	0	3	1	2	6	0	2	1	0	0	0	1	0	0	0	1	0	1	2	0	1	4	3	4	15	1
RKB	2	1	0	2	1	2	2	7	1	1	0	2	3	10	0	1	1	3	1	7	3	0	1	2	0	2	6	1	2	3	5	1	4	0	3	1	2	3	0	3	1	0	2	7	4	1	6	0	1	6	5	0	6	824	4	26	17	0	2	2	3	6	2	0	0	12	0	4	853	1	2	0	0	0	2	2	1	12	1	55	73	0	3	1	4	1	2	2	1	8	199	0	3	1	105	14	2	8	2	13	37	0	1	2	2	2	1	2	2	0	5	1	3	9	188	1	3	2	1	185	0	0	15	1	1	4	29	0	1	2	4	1	5	3	1	6	4	0	0	0	1	0	0	2	6	10	7	10	1	1	3	236	8	7	2
RKE	0	0	0	3	1	0	5	403	191	7	0	0	0	0	0	0	6	0	0	2	0	0	0	0	1	0	1	1	1	3	0	0	0	1	11	0	0	0	1	2	0	0	0	4	0	2	1	2	0	45	10	3	3	0	0	0	0	0	1	0	22	0	1	1	0	1	0	0	0	0	0	4	0	0	1	2	1	0	0	1	1	0	0	2	0	0	19	0	4	81	1	0	0	0	3	764	0	2	1	2	2	0	0	0	1	1	0	1	0	0	1	0	0	1	4	1	9	1	0	0	0	0	0	2	2	3	1	0	2	0	2	0	2	40	1	86	9	0	0	0	1	0	0	0	3	0	0	215	17	1	4	1	0	23	19
RL4	0	0	0	1	1	0	0	2	0	1	1	1	1	383	1	0	1	0	0	2	1	0	0	1	0	0	0	1	0	0	1	0	2	1	2	0	0	0	0	0	0	0	0	1	2	1	14	1	0	1	1	0	0	6	151	267	22	0	0	0	0	2	1	10	1	0	0	11	2	1	4	6	1	0	3	1	0	451	0	1	1	1	1	0	0	2	2	0	0	0	49	0	0	0	333	5	1	2	1	3	13	0	0	2	2	1	0	0	0	0	3	3	1	0	9	0	0	0	1	50	0	1	3	0	0	0	101	0	0	0	0	2	134	1	0	0	0	0	0	4	0	0	0	2	2	20	16	2	0	0	3	342	20	1	1
RLN	0	0	0	0	0	0	0	0	0	0	1	0	0	0	1	0	0	0	0	0	2	2	0	0	0	0	0	0	0	2	0	605	0	0	0	1	0	0	0	0	0	1	0	1	1	0	5	0	1	0	0	0	0	0	0	2	0	1	1	1	2	0	3	1	0	0	0	0	0	1	1	1	0	0	2	0	0	0	17	0	0	0	0	0	0	0	0	0	0	0	0	449	3	1	0	0	912	0	47	1	1	0	1	122	2	0	0	0	223	0	0	2	1	2	2	1	0	0	0	1	0	0	0	0	1	0	1	4	0	747	1	0	1	1	0	0	0	0	0	0	0	0	0	0	0	0	0	2	2	0	0	0	0	1	0
RLQ	1	0	2	12	1	0	0	1	0	0	1	0	0	1	0	0	0	0	0	0	0	1	0	0	3	0	1	1	1	0	0	0	4	0	2	0	0	0	0	0	1	0	0	0	1	0	1	1	0	1	0	0	1	0	0	15	1	0	0	1	0	0	1	5	0	7	2	0	0	1	1	0	0	0	0	1	0	2	0	1	0	1	0	1	0	1	0	0	0	0	40	0	0	2	271	4	0	352	1	0	2	0	0	0	2	18	2	0	1	1	1	0	0	2	2	0	0	0	1	424	1	0	3	0	0	0	8	1	1	0	1	0	90	1	0	0	0	0	0	2	3	0	0	0	3	10	11	0	0	0	1	148	13	0	0
RLT	1	0	0	2	0	0	0	1	0	0	0	1	0	2	1	1	1	0	0	2	2	1	0	0	0	0	0	0	0	1	0	0	2	0	1	0	1	1	0	1	0	0	0	0	4	1	0	0	0	0	0	1	1	26	2	1	46	0	0	3	0	1	0	1470	1	7	0	0	0	0	0	0	0	0	0	0	1	2	0	4	6	0	0	0	1	0	0	1	0	0	63	0	0	0	25	6	1	0	0	1	4	0	0	1	0	1	0	0	0	0	0	0	0	2	182	0	0	0	0	10	0	0	6	1	1	1	4	1	0	0	0	1	0	1	0	0	0	0	0	1	0	0	0	0	1	0	6	0	0	0	0	12	6	2	1
RM1	1	0	3	1	0	1	4	7	2	0	1	2	0	1	1	1	0	0	6	5	2	0	1	330	1	0	2	10	33	4	1	0	4	2	3	0	1	2	1	21	771	101	94	468	4	2	10	4	1	21	2	1	1	0	0	3	1	3	0	0	16	0	0	0	0	0	0	0	1	0	1	0	0	2	1	3	1	1	1	2	6	1	3	1	0	17	6	10	12	3	1	0	5	0	17	43	2	2	2	2	12	0	2	0	1	0	1	6	1	1	0	2	2	12	22	2	1	5	0	0	1	0	13	2	2	2	1	1	0	0	2	0	2	4	0	13	11	0	1	0	0	11	0	0	181	0	0	52	2	0	11	4	0	7	2
RM2	0	0	0	1	1	0	0	2	1	0	0	1	0	0	9	14	90	0	1	1	7	2	5	0	0	0	0	0	2	1	1	0	0	6	0	3	1	2	0	1	0	0	0	0	1	0	19	0	0	0	0	1	2	0	0	16	0	1	278	16	2	1	0	0	1	6	0	0	0	0	0	494	229	261	1	0	0	0	4	0	2	0	1	0	12	1	1	0	0	0	3	0	18	136	5	5	4	0	1	1	2	0	0	4	24	0	0	1	2	7	1089	457	1	1	2	0	0	0	834	1	46	4	4	0	12	1	0	27	29	2	1	52	4	2	0	4	1	5	1	263	0	1	1	3	1	2	0	3	0	0	0	0	3	0	1
RM3	0	0	0	0	0	1	0	1	0	0	0	1	0	0	4	19	41	1	1	0	1	1	1	0	0	0	0	0	0	0	0	0	6	7	0	1	1	2	0	0	0	0	1	3	6	0	15	1	0	1	0	0	4	1	0	14	0	0	58	9	1	0	0	0	1	8	0	1	0	0	529	0	811	142	0	1	0	0	5	0	0	0	0	2	9	0	0	0	1	0	2	0	12	458	6	5	4	0	0	3	4	0	0	0	16	2	0	0	2	29	1263	975	0	2	1	0	0	0	231	1	40	3	3	2	1	2	1	18	49	1	1	47	1	2	0	3	1	0	4	202	0	0	1	4	0	0	0	1	0	0	0	0	1	4	1
RMC	0	0	0	0	1	1	0	0	0	0	0	0	0	0	0	3	3	0	0	1	2	1	1	0	0	0	1	0	1	1	1	0	1	3	0	0	2	0	0	0	0	0	1	3	0	0	10	0	1	0	0	0	1	0	0	4	0	1	1	2	0	0	0	1	0	0	0	0	1	0	288	702	0	16	1	0	0	0	5	0	2	1	3	0	6	0	0	1	0	0	0	0	18	337	0	0	1	0	1	1	0	0	0	0	6	0	0	1	0	7	611	193	1	0	0	0	0	0	21	0	6	3	1	1	4	1	2	10	90	0	0	55	2	1	2	1	1	1	33	121	1	0	4	3	0	2	1	1	0	0	0	0	0	0	0
RMP	0	0	0	0	0	0	0	0	0	0	0	0	0	0	0	2	4	0	1	0	2	0	1	0	1	0	0	0	1	0	0	0	0	0	0	0	0	0	0	0	0	0	0	0	0	0	17	1	0	0	0	0	0	0	0	8	0	1	0	0	0	0	0	2	2	0	0	0	0	0	308	153	18	0	0	0	0	0	0	0	0	0	0	0	2	0	0	0	1	0	4	0	5	27	0	2	0	2	0	1	1	0	0	2	1	0	0	0	0	2	710	525	1	0	0	0	0	0	234	0	0	0	0	0	0	0	0	8	1	1	0	2	0	0	1	0	0	0	11	105	3	0	0	0	0	1	0	0	0	0	0	0	0	0	0
RN3	3	4	0	158	1	0	0	23	0	1	1	6	4	2	0	0	0	1	1	2	2	0	0	0	407	3	2	0	2	6	5	0	6	0	0	0	0	2	0	0	0	0	0	2	2	7	0	2	29	5	0	0	5	0	0	0	1	0	0	0	10	0	1	0	0	1	0	4	0	2	1	1	0	0	0	16	1	0	0	0	1	69	1	0	0	0	3	1	1	0	4	0	0	0	7	4	1	209	0	0	666	0	0	1	2	97	0	0	1	0	1	0	1	2	3	0	3	1	0	0	0	1	0	0	2	3	2	1	0	0	3	1	3	9	1	4	3	0	1	0	0	0	0	0	4	0	0	3	3	1	12	1	0	40	4
RN5	85	0	0	6	3	0	1	3	1	2	4	5	7	0	0	0	1	2	4	0	2	0	0	0	6	5	4	0	6	171	9	1	6	0	0	0	0	1	2	1	0	2	1	1	8	1289	1	173	101	14	4	0	6	0	0	1	0	0	0	0	23	0	7	1	0	0	0	2	1	2	0	2	2	0	15	0	0	0	4	1	1	57	0	2	0	1	4	0	2	0	1	0	0	0	3	13	1	3	0	0	79	4	8	2	1	1	1	1	0	1	0	1	0	1	1	4	2	4	1	4	1	0	4	1	1	1	0	1	1	1	3	0	0	7	7	5	3	0	0	0	1	0	0	0	2	0	0	16	4	1	13	2	0	73	4
RN7	4	0	0	2	0	0	2	7	1	1	1	2	0	0	0	0	0	1	0	0	1	0	0	1	0	0	0	17	2	2	0	0	1	0	9	0	0	0	3	0	1	0	0	0	0	0	3	0	0	606	284	2	18	0	0	0	0	0	0	0	494	0	0	1	0	0	0	0	1	0	0	0	0	0	0	0	0	0	0	0	1	0	0	225	3	4	2	0	0	4	0	1	0	0	0	17	1	1	0	0	3	13	5	0	0	0	10	49	0	0	1	0	1	0	0	129	3	0	0	0	0	0	2	2	0	7	0	0	2	1	0	0	1	19	2	24	8	0	0	0	0	0	0	0	5	0	0	33	6	104	19	0	0	23	7
RNA	1	1	0	2	2	0	0	0	3	0	0	1	0	63	4	0	0	3	1	1	0	0	0	0	1	0	2	0	1	2	0	0	3	0	1	1	0	0	0	1	0	1	0	0	8	0	7	0	0	0	1	0	0	1	2	35	4	0	0	1	2	0	1	12	1	631	0	2	2	1	0	0	0	0	0	0	0	0	1	0	2	1	2	0	1	0	1	0	0	0	56	0	0	0	410	2	1	4	0	4	6	0	0	0	1	0	0	0	1	0	1	0	1	0	10	0	0	1	0	89	1	0	0	1	0	0	370	2	1	0	1	0	21	2	1	0	0	0	0	1	0	0	7	0	8	5	13	1	0	0	0	153	53	0	0
RNL	0	0	0	0	0	5	0	0	0	0	0	0	1	1	1	1	0	0	0	1	3	2	0	0	0	1	0	1	0	0	0	7	0	3	0	1	2	0	0	1	1	1	0	0	1	0	13	0	1	2	0	1	1	4	1	7	2	1	4	2	2	0	1	3	0	2	25	0	0	1	8	6	4	1	0	1	0	0	0	0	0	1	2	0	2	1	0	0	0	0	1	35	10	6	0	1	952	0	113	0	1	0	0	97	67	2	0	1	6	3	4	3	1	1	0	0	0	1	1	1	1	1	3	0	1	0	1	13	13	8	0	2	1	0	0	2	0	0	0	5	2	0	0	4	2	1	1	0	0	0	0	2	0	0	1
RNQ	1	0	0	1	1	2	2	4	0	1	0	0	5	0	0	0	1	1	14	6	3	0	0	2	0	2	12	1	1	0	0	0	1	0	1	0	1	0	1	20	0	1	0	30	0	0	3	0	2	3	0	1	1	4	0	4	3	2	0	0	2	7	1	55	0	1	0	0	6	2	0	0	0	0	1	1	0	0	0	0	847	0	0	2	0	1	1	5	0	0	4	0	1	0	5	3	8	1	0	4	119	0	1	1	0	0	0	1	0	0	1	0	0	19	553	1	4	2	0	1	0	0	37	3	2	0	2	1	0	0	8	0	0	2	0	1	1	0	0	0	1	0	0	0	26	0	3	7	0	0	3	6	1	1	3
RNS	0	0	0	2	0	0	1	9	3	4	1	1	2	3	0	0	0	0	30	26	1	1	1	2	0	0	142	2	0	1	0	0	2	0	4	0	0	0	1	9	4	1	1	13	0	4	6	2	0	9	4	0	0	16	0	2	6	1	3	0	10	5	0	69	0	0	0	0	5	4	1	0	3	0	1	2	1	2	0	714	0	0	1	0	2	1	2	2	1	0	9	1	2	1	13	7	0	1	1	3	409	1	0	0	0	0	1	2	0	0	2	3	2	8	387	0	10	3	0	2	0	1	47	2	2	3	2	2	2	0	8	2	2	6	0	2	3	0	1	0	8	0	0	0	9	0	3	39	0	0	10	34	2	47	6
RNZ	0	3	36	9	2	1	0	0	0	0	0	2	55	0	0	3	1	2	0	2	2	0	0	0	68	62	0	0	2	9	125	0	3	0	1	1	0	1	0	2	1	1	0	1	9	608	1	80	3	3	1	1	3	2	0	0	0	0	0	0	3	0	8	1	0	0	1	0	0	2	0	0	0	0	130	66	0	0	0	1	0	0	0	2	0	1	5	0	0	0	2	0	1	0	3	7	1	2	2	1	20	1	1	1	0	19	0	2	0	1	1	1	1	0	0	2	2	0	0	0	0	0	8	0	0	3	1	0	0	0	0	0	1	3	5	1	1	0	0	0	1	0	0	0	0	0	1	4	2	0	4	0	0	9	3
RP5	1	0	0	1	0	5	0	1	0	0	1	0	0	0	1	1	0	0	0	0	17	1	1	1	0	1	0	0	1	3	0	0	1	0	0	81	244	29	0	3	1	1	0	1	1	0	1734	0	0	1	0	0	0	0	1	4	0	50	0	0	3	66	0	2	0	2	2	0	0	2	3	0	6	1	1	1	0	0	1	1	0	0	0	0	2	1	0	0	1	1	1	0	71	1	1	3	6	0	2	4	3	0	1	4	2	0	1	1	1	0	6	3	22	19	7	1	0	0	0	1	0	6	31	0	77	1	0	2	2	5	0	2	0	2	0	2	0	0	0	0	239	0	0	0	0	0	2	0	2	0	0	2	4	0	1
RPA	2	0	0	2	0	1	0	6	0	1	0	0	0	0	0	0	0	0	0	0	1	0	0	2	0	2	2	3	2	2	2	0	0	0	3	0	0	0	0	1	2	2	0	1	2	1	0	0	1	299	16	1	19	0	0	0	0	1	0	0	310	0	0	1	2	0	0	0	0	0	0	1	1	0	1	3	240	0	0	1	0	0	0	0	0	1	5	0	1	1	0	0	3	0	0	23	1	1	1	1	1	3	0	0	1	0	4	192	0	0	1	2	1	1	0	385	1	1	0	0	0	0	1	9	0	10	0	1	0	1	3	1	1	12	4	10	5	0	0	0	1	0	0	0	1	0	0	66	1	72	76	0	0	26	5
RQ6	1	0	0	2	2	0	1	1	0	0	1	0	0	0	222	670	39	0	0	3	0	2	0	0	0	0	0	0	0	2	2	0	1	768	2	0	3	2	0	1	1	0	0	1	3	3	13	2	0	4	0	2	1	0	0	5	0	1	3	96	4	0	2	4	0	1	1	1	0	1	10	10	4	3	0	0	0	0	5	0	0	0	1	0	0	0	0	0	0	1	1	0	2	28	6	3	6	0	0	2	1	0	1	5	20	4	1	1	0	176	14	12	1	2	4	1	1	0	4	0	159	3	0	0	2	0	2	7	15	0	0	15	2	1	0	4	0	519	21	2	0	83	265	163	0	1	0	0	0	0	0	0	1	0	0
RQ8	3	0	1	0	0	0	216	22	6	1	1	0	0	0	0	1	1	0	2	7	0	0	0	3	0	2	1	385	765	2	3	0	1	0	191	0	0	0	2	1	3	58	14	120	0	2	0	0	0	21	2	0	1	1	0	1	0	1	0	0	12	0	0	1	4	1	0	0	1	14	0	0	0	0	3	2	1	0	1	0	1	1	2	2	0	0	7	4	98	5	0	0	2	0	2	65	0	0	0	2	2	0	0	0	0	0	1	4	0	0	1	0	0	1	0	3	1	10	0	0	0	0	1	0	0	1	1	0	0	0	4	0	0	11	0	156	6	0	0	0	0	0	0	0	32	0	0	115	21	2	10	0	0	35	11
RQM	2	1	3	0	0	1	7	39	12	42	57	0	0	0	0	0	3	0	2	1	1	0	0	3	2	1	3	1	6	24	2	0	0	0	6	0	1	0	95	0	0	1	2	1	3	5	3	4	1	128	21	19	154	1	0	1	1	1	1	0	87	0	2	0	9	1	0	0	0	2	0	0	0	0	3	5	9	1	0	1	1	2	1	3	0	6	0	0	2	4	2	0	0	1	0	115	1	3	1	0	10	17	6	0	0	2	31	13	0	0	0	0	0	1	4	6	19	8	1	0	0	0	0	3	0	5	0	2	0	0	5	0	3	668	8	37	9	0	0	0	1	0	1	0	0	0	1	209	10	5	260	0	0	409	132
RQQ	0	0	0	0	0	0	0	1	0	1	0	0	0	0	1	0	1	0	34	4	0	1	0	13	0	1	6	2	2	1	0	0	0	0	0	0	0	0	0	135	0	1	4	598	0	0	1	0	2	0	0	0	1	0	0	1	0	0	0	1	2	0	0	1	1	0	0	0	1	6	0	0	0	0	0	1	0	0	0	13	1	0	0	1	0	1	1	0	1	1	0	0	1	0	1	7	2	0	1	1	1	0	2	1	0	0	1	1	0	0	1	0	0	5	1	0	2	10	0	0	0	1	3	0	2	0	1	2	0	0	0	0	2	3	0	1	4	0	0	0	0	0	0	0	406	0	0	4	0	0	4	0	0	0	0
RQW	0	0	0	1	1	1	9	142	69	2	0	0	1	0	0	0	0	0	2	18	0	1	0	2	0	2	0	174	16	3	2	0	0	0	78	0	0	0	1	3	4	2	6	213	0	0	0	0	2	20	2	0	4	0	0	1	0	2	0	0	13	0	1	0	6	0	0	0	0	17	0	0	0	0	1	0	2	1	0	1	2	0	0	1	0	215	2	4	0	10	0	0	0	0	1	263	0	1	1	1	4	2	1	1	1	2	3	2	1	0	0	0	2	1	3	1	8	179	0	0	0	0	2	0	1	1	0	1	0	2	2	0	0	13	2	222	15	0	0	0	0	0	0	0	54	0	0	93	17	0	9	0	0	22	9
RQX	0	0	1	0	0	0	14	53	100	1	1	0	1	0	0	0	1	0	1	6	1	0	0	0	0	0	0	26	4	0	1	1	1	0	66	0	0	0	3	4	1	1	1	1	0	0	0	0	2	34	22	4	7	1	0	0	0	0	0	3	21	0	0	6	83	0	0	0	0	2	0	0	0	0	2	0	3	1	0	0	1	0	2	3	1	15	10	0	12	0	1	0	1	1	2	200	1	1	0	0	1	1	2	1	0	0	3	10	0	0	0	3	0	0	4	2	4	4	0	0	0	1	0	2	0	2	0	0	0	1	0	0	0	18	0	1223	6	0	0	0	0	0	0	0	3	0	1	103	37	0	2	0	0	29	11
RR1	1	2	0	6	2	5	0	6	0	0	1	2	0	164	3	1	1	3	1	2	4	2	0	3	2	3	4	1	1	4	3	0	8	0	3	1	7	2	3	1	2	0	0	3	8	2	19	0	1	2	3	0	1	62	49	113	543	0	1	1	4	5	4	236	0	58	1	23	59	0	0	1	0	0	2	4	1	51	3	3	8	5	2	0	5	1	1	1	0	1	0	1	2	1	1219	6	2	25	2	23	16	0	2	0	0	2	1	2	2	0	9	4	0	2	31	1	5	2	1	144	1	3	14	1	0	1	512	3	2	3	2	0	32	7	0	0	0	0	1	0	1	0	3	0	3	3	86	2	0	0	2	496	82	5	5
RR7	0	0	0	0	0	0	0	1	0	0	0	0	0	0	0	0	0	0	0	0	3	1	2	0	0	0	0	0	0	2	0	103	0	0	0	0	0	0	0	0	0	0	0	0	0	1	0	0	0	0	1	0	0	0	0	2	0	0	0	0	0	0	0	0	0	0	418	0	0	0	1	0	0	0	3	0	0	0	34	1	0	0	0	0	0	0	0	0	0	0	0	0	1	0	0	0	1853	0	75	0	0	0	0	15	1	0	0	0	10	0	0	0	0	1	0	0	0	1	0	1	0	0	0	0	0	0	0	1	2	148	0	0	0	0	0	0	0	0	1	0	0	0	0	0	0	0	0	0	0	0	0	0	0	1	0
RR8	1	0	0	4	1	886	2	4	0	0	0	1	1	3	4	4	2	0	1	0	699	481	457	0	1	1	1	0	0	3	1	0	5	2	0	55	45	12	1	4	0	1	2	2	1	0	72	0	3	6	2	0	0	2	1	3	1	86	1	1	12	5	2	3	2	0	3	0	0	2	13	8	7	3	2	1	0	1	5	1	2	0	73	0	4	3	3	3	1	0	2	1	0	4	8	10	70	2	4	8	3	0	0	37	12	0	0	2	4	1	51	25	202	16	6	1	2	1	12	2	3	807	7	1	1604	2	1	16	16	11	0	20	4	3	3	2	0	2	5	4	37	1	1	1	4	2	0	11	0	0	3	13	15	4	4
RRF	0	0	0	0	0	1	0	0	0	0	0	0	0	0	2	106	4	0	0	1	0	1	1	0	0	0	1	0	0	0	0	0	0	28	0	1	0	0	0	2	0	0	0	0	0	0	6	0	1	0	0	0	0	0	0	5	0	0	2	3	0	0	0	2	0	0	1	2	0	0	185	520	339	23	1	0	0	0	14	0	1	0	2	0	38	0	1	0	0	0	1	0	12	0	0	1	3	1	1	0	2	0	0	1	24	0	0	1	0	104	325	75	0	1	0	0	2	0	31	1	64	6	0	0	2	0	1	39	123	0	0	28	1	1	0	0	0	14	39	134	0	3	4	9	0	4	0	0	0	0	0	1	1	0	0
RRK	0	0	0	6	2	1	0	5	0	1	1	5	5	205	1	2	12	2	5	0	1	4	3	1	6	3	1	0	0	3	4	1	6	7	1	0	19	3	0	1	0	1	0	6	8	5	18	0	6	2	0	0	2	45	30	93	70	2	1	2	3	3	3	92	2	255	1	196	17	14	5	8	1	1	4	1	0	300	0	7	10	0	1	0	8	0	0	1	0	2	951	0	3	1	0	8	0	76	0	10	16	0	0	0	0	4	1	2	0	6	3	1	3	2	22	0	1	0	0	383	0	1	9	1	1	0	816	2	3	1	0	3	144	8	1	0	1	1	0	1	0	0	0	0	4	21	220	0	0	0	4	3	199	2	2
RRV	100	1	3	7	4	3	90	1652	1036	62	47	14	9	1	1	3	4	3	23	146	8	2	1	3	5	13	8	100	59	64	5	1	9	0	159	0	0	0	34	9	5	20	5	29	10	17	5	14	73	145	82	31	66	4	3	10	0	4	0	1	102	3	11	9	693	6	0	7	5	48	3	2	0	1	8	22	34	2	3	4	17	5	3	28	5	64	113	9	237	333	12	2	12	2	9	0	6	14	2	6	52	90	79	3	2	10	23	75	1	1	9	6	3	8	16	75	272	217	2	11	1	2	7	34	1	53	5	3	0	2	38	2	7	317	49	617	92	1	2	0	0	0	0	0	7	0	0	294	76	1	36	3	0	62	282
RTD	0	0	0	1	0	14	1	3	0	1	1	1	0	0	2	1	1	1	1	1	26	3	14	1	1	2	1	0	0	1	0	350	2	1	1	3	39	4	1	3	2	0	0	6	4	3	16	1	0	4	0	0	0	0	0	4	0	4	0	1	2	8	2	3	0	0	716	1	0	0	4	4	0	0	0	0	1	0	644	10	1	0	5	0	2	0	0	0	0	0	4	1077	64	3	2	3	0	2	3227	6	5	1	2	378	28	4	0	3	191	1	5	3	11	4	3	1	2	2	6	6	2	5	8	0	13	1	0	0	3	783	0	1	2	2	0	1	0	0	10	1	7	0	0	0	2	0	0	7	1	0	0	20	0	2	1
RTE	0	6	5	545	7	3	0	10	1	1	2	7	3	0	2	0	2	9	0	0	3	0	1	0	22	1	2	0	0	4	3	2	8	0	1	0	0	1	0	0	0	0	1	1	10	4	2	1	4	5	1	2	5	15	0	0	1	1	0	2	5	1	5	3	1	2	0	327	1	2	2	0	1	1	151	4	0	6	1	1	0	7	0	2	1	0	0	1	0	1	23	0	2	0	80	10	0	0	2	2	137	1	0	0	1	309	2	2	1	0	0	1	2	2	4	1	1	3	0	219	1	3	5	0	2	3	7	2	1	1	3	2	3	5	5	3	2	0	0	1	0	0	0	0	3	0	3	8	1	0	5	8	4	11	9
RTF	0	0	0	0	0	0	0	0	0	0	0	1	0	0	0	0	0	0	0	0	8	2	2	0	1	0	0	0	0	0	2	19	1	2	1	0	1	0	0	2	0	0	0	0	0	1	3	0	1	2	0	0	0	1	0	2	1	2	0	0	0	4	0	1	0	0	47	0	1	1	2	0	1	1	0	0	1	0	109	1	0	1	3	0	2	1	0	1	0	0	2	79	5	1	1	2	4084	0	0	2	0	0	2	13	2	0	0	0	8	0	0	0	3	1	5	1	1	0	0	0	0	4	1	0	4	1	1	0	1	41	1	1	1	1	1	1	0	0	0	0	0	0	0	0	0	0	0	0	1	0	0	0	0	0	0
RTG	1	0	1	2	1	0	1	4	0	4	1	0	0	4	1	1	5	0	1	1	1	1	0	2	1	0	2	1	1	1	0	0	6	0	0	2	6	131	0	1	2	0	0	6	2	0	66	1	0	3	1	0	0	1	3	27	342	6	0	1	4	107	1	12	1	5	1	0	0	0	1	1	0	0	0	1	1	2	0	7	10	1	7	2	0	0	1	1	2	0	18	1	4	0	7	8	6	3	2	0	4	1	0	4	2	2	0	2	0	1	7	2	2	30	211	0	1	1	3	3	1	3	813	1	4	0	6	2	4	0	1	1	0	7	2	2	0	0	1	0	8	0	1	0	5	0	8	1	0	0	3	15	2	2	2
RTH	11	7	3	27	3	1	6	22	3	5	1	15	19	1	1	1	4	5	14	22	4	1	0	3	17	11	768	1	4	431	13	0	10	1	2	0	3	2	2	6	5	1	2	16	12	73	11	23	802	15	2	2	14	97	0	5	4	3	1	2	8	0	11	36	5	9	1	5	4	9	1	3	0	1	575	59	3	4	1	81	307	12	3	3	3	6	13	5	3	1	16	0	3	3	28	38	9	101	1	6	0	5	3	4	3	15	7	4	0	0	0	2	0	9	18	3	12	11	3	16	2	4	10	4	1	2	7	1	0	8	865	2	5	24	16	18	4	0	0	1	1	2	0	1	5	0	2	36	1	3	7	17	2	27	12
RTK	487	0	0	2	0	0	0	10	1	5	47	3	1	1	0	0	0	0	1	4	0	0	2	0	3	4	3	0	0	184	1	0	2	0	2	1	0	2	112	1	0	1	0	0	2	4	1	5	7	71	2	4	391	0	0	0	0	1	0	0	53	0	1	2	3	0	0	0	0	3	0	0	0	0	1	6	4	0	0	0	0	1	0	4	0	1	17	0	2	1	2	0	0	0	0	138	0	1	1	3	4	0	24	0	0	0	205	5	0	0	0	0	1	2	1	10	5	1	0	1	0	0	1	6	0	9	1	0	1	1	8	0	2	71	8	8	3	0	0	0	0	0	0	0	2	0	0	39	3	2	133	0	0	57	9
RTP	344	0	0	1	1	0	0	10	1	2	5	3	2	1	0	1	0	1	2	0	0	0	0	1	2	1	1	1	6	14	4	0	3	0	2	0	0	0	0	1	1	0	1	5	1	9	0	12	4	92	4	64	505	1	0	1	0	0	0	2	72	0	3	1	2	0	0	0	0	2	0	0	0	0	0	4	5	0	1	0	1	1	0	4	0	4	5	1	1	4	2	0	1	0	1	108	2	3	0	1	5	37	0	1	1	1	187	10	0	0	0	0	0	4	2	27	4	1	1	0	0	0	0	17	1	261	0	0	0	0	1	0	1	14	69	12	7	0	0	0	0	0	0	0	3	0	0	36	3	135	193	0	0	57	6
RTR	0	0	0	0	1	5	0	1	1	0	1	0	0	0	1	3	1	1	0	0	200	56	1	0	0	0	1	0	1	1	3	13	1	3	1	1	0	2	1	1	1	0	0	1	1	2	9	1	0	1	2	0	1	0	0	0	1	1	1	0	2	1	2	2	0	0	89	1	2	0	0	2	2	0	2	0	0	0	49	1	2	2	4	0	5	0	1	0	0	0	1	14	42	0	1	4	526	1	15	4	2	1	1	0	6	1	0	0	1042	0	6	6	16	4	1	0	2	1	0	0	0	6	1	1	4	0	0	3	3	950	0	2	1	2	0	2	4	1	0	4	1	0	1	1	0	0	1	0	0	0	0	0	0	0	0
RTX	3	0	1	2	0	4	1	2	0	0	0	4	0	0	5	8	2	0	0	2	7	2	9	0	0	3	0	0	0	0	0	1	2	5	2	1	2	1	0	2	1	0	0	3	1	0	4	1	0	1	0	0	0	1	1	4	2	1	0	2	2	1	0	2	0	3	2	0	0	5	31	20	10	4	2	0	0	1	92	0	1	0	2	0	29	1	1	1	1	1	1	2	12	29	4	1	21	1	6	3	4	1	1	8	0	0	0	1	1	9	200	16	3	2	3	0	0	2	3	0	3	0	0	0	5	0	2	543	1084	8	1	93	2	0	2	3	0	2	55	21	1	0	5	8	0	0	0	1	0	0	0	0	5	0	0
RVJ	2	370	85	2368	11	1	0	8	0	2	0	173	20	2	0	1	1	9	0	0	1	2	0	1	413	2	1	1	0	2	5	0	84	2	0	0	0	0	1	1	3	0	0	5	60	4	0	5	10	7	0	1	3	0	1	3	1	1	0	1	11	0	32	3	0	1	0	18	0	1	1	4	0	0	118	1	0	0	0	0	2	40	0	0	2	1	4	0	1	1	5	0	0	1	9	8	1	292	0	1	9	0	2	1	0	0	0	1	0	0	2	1	1	0	0	0	2	3	0	13	1	0	4	2	2	0	0	0	2	2	3	0	2	2	2	5	1	0	0	0	0	0	0	0	3	1	0	0	0	0	4	0	1	2	4
RVR	130	0	0	1	1	0	1	6	0	3	156	2	1	0	1	0	0	0	1	1	0	0	0	1	1	3	1	0	2	51	1	0	1	0	2	0	0	0	10	0	0	2	0	3	6	1	0	3	4	115	13	189	1318	1	0	1	0	0	1	1	56	0	0	0	3	0	0	1	0	3	0	0	0	0	2	4	7	0	0	0	0	0	0	4	2	1	23	1	1	1	5	0	0	0	1	17	0	2	0	0	3	342	155	1	0	0	0	2	0	1	0	0	0	0	3	5	3	6	1	0	0	0	1	7	0	14	1	0	1	0	1	0	0	21	17	9	7	0	0	0	0	0	0	0	1	0	0	50	31	10	776	0	0	117	9
RVV	2	0	1	1	3	1	7	61	1	0	2	2	1	0	1	1	1	0	0	5	1	0	0	0	1	5	0	6	3	12	1	1	2	1	9	0	0	0	2	3	3	4	0	7	2	7	1	6	3	791	21	7	86	0	0	0	2	0	0	1	619	1	2	2	2	0	2	0	1	3	0	0	0	0	0	5	49	0	1	1	1	1	4	135	1	10	10	2	1	5	2	1	2	0	0	71	2	1	2	0	4	7	7	1	1	1	4	0	0	1	1	4	0	2	1	236	5	2	1	2	1	2	2	53	1	16	3	1	2	1	4	1	1	26	12	38	11	0	0	0	0	0	0	0	5	1	0	41	4	89	159	0	0	55	18
RVW	0	0	0	0	0	1	0	0	0	0	0	1	0	0	0	0	2	0	0	1	8	1	0	0	2	0	1	0	1	0	0	4	1	0	0	0	3	0	0	0	0	0	0	1	0	1	1	1	1	0	0	0	0	0	0	0	0	0	1	0	1	1	1	0	0	0	211	0	0	0	0	1	1	0	0	0	1	0	5	0	0	0	0	0	0	0	0	0	0	0	1	16	8	0	1	2	326	0	4	0	0	0	0	1509	0	0	0	1	0	0	1	0	0	1	0	0	0	0	0	0	0	1	0	0	3	0	1	1	1	228	0	0	0	2	0	1	0	0	0	0	1	0	0	0	0	0	0	0	0	0	0	0	0	0	0
RVY	0	0	0	0	1	0	0	1	0	0	0	0	0	0	17	71	3	0	0	0	0	0	1	0	0	1	0	0	0	0	1	0	0	416	0	0	0	0	0	0	0	0	0	0	0	0	6	0	0	0	1	0	0	0	0	2	0	1	2	7	0	1	0	0	0	1	0	0	1	1	4	6	7	0	0	1	0	1	1	0	1	1	0	0	228	1	2	0	0	0	0	0	4	103	5	0	3	2	0	1	0	0	0	2	5	0	0	0	2	0	15	9	0	0	0	0	0	0	2	1	7	3	5	0	0	0	0	14	55	2	0	4	2	0	0	1	0	315	197	16	0	31	44	130	0	2	0	1	0	0	0	0	0	1	0
RW3	3	0	0	4	2	15	0	7	1	1	0	0	1	0	15	15	39	1	0	6	6	3	13	2	3	1	2	2	0	3	0	0	3	8	1	4	2	0	1	4	0	2	0	1	9	0	32	1	2	10	3	1	2	0	2	31	1	3	152	17	1	0	1	2	2	0	0	1	0	0	1274	1048	554	647	1	0	2	2	7	1	3	1	4	0	26	1	2	0	0	1	4	0	56	264	7	8	10	2	0	4	3	0	1	12	137	1	1	2	3	13	0	1457	9	4	8	1	1	0	799	1	50	13	9	1	9	1	3	188	205	1	0	305	1	4	0	10	1	3	124	225	13	1	8	3	1	3	3	27	1	1	1	20	7	0	4
RW6	0	0	0	0	1	7	1	3	1	1	1	1	0	3	3	3	6	0	1	0	2	2	3	0	0	0	0	1	0	1	0	1	1	4	3	1	1	2	0	0	0	0	0	1	0	0	26	0	0	1	0	0	1	0	0	18	4	0	14	4	1	0	1	2	0	1	0	0	0	1	496	1090	162	182	0	0	0	0	3	0	2	0	2	1	12	1	0	1	1	0	2	0	33	58	4	2	2	2	0	4	2	0	0	2	15	1	0	1	0	2	1488	0	2	0	1	0	0	0	70	1	5	27	2	1	4	0	4	18	24	5	2	104	2	2	0	1	0	2	37	382	9	0	4	2	1	2	0	4	1	0	0	8	1	1	2
RWA	2	0	0	0	1	11	0	1	0	0	0	0	0	0	0	2	0	0	0	0	742	6	2	0	1	0	0	0	0	0	1	1	2	0	0	4	12	5	0	2	0	0	0	4	1	0	27	1	1	5	0	0	2	2	1	0	1	905	0	1	4	3	1	1	0	1	1	0	1	1	0	0	1	0	0	0	0	0	1	0	1	0	23	0	0	2	0	0	0	1	2	0	216	0	3	4	14	1	4	2	2	1	0	8	2	0	0	1	3	1	12	2	0	30	8	0	2	0	1	1	0	17	12	0	34	0	1	1	2	0	0	1	3	2	0	3	2	0	1	0	16	1	0	0	1	0	0	2	0	0	0	1	3	2	2
RWD	0	0	0	1	2	3	1	7	2	1	1	0	2	0	0	0	0	2	4	1	7	4	0	47	1	0	1	0	1	3	1	1	2	0	2	6	12	16	2	140	1	1	0	28	0	1	135	2	3	5	1	0	0	1	1	0	10	168	0	0	3	238	1	6	2	1	1	1	2	13	0	2	2	0	1	0	1	2	2	24	6	1	37	3	3	0	3	1	1	0	2	0	22	1	4	5	2	1	5	80	7	1	1	8	0	1	2	1	3	0	3	3	28	0	476	0	1	2	1	3	1	4	1165	4	7	1	0	3	6	1	2	1	1	2	0	3	1	1	1	0	29	0	0	0	13	0	0	1	1	0	2	4	10	5	1
RWE	2	0	2	0	2	4	1	6	2	1	1	4	5	4	2	2	1	0	2	2	2	2	1	3	1	3	7	0	5	3	0	0	5	1	6	1	10	5	2	180	18	6	2	16	1	2	58	6	2	10	3	1	3	21	0	15	145	10	0	1	4	28	2	123	3	8	1	4	143	23	2	1	4	1	0	3	1	14	1	412	296	0	5	0	3	0	1	2	3	4	23	0	11	1	19	12	9	6	3	158	19	0	1	2	1	1	1	3	1	0	7	4	4	285	0	2	5	0	1	8	1	1	475	0	4	4	12	5	3	3	4	4	4	5	0	10	2	0	0	1	11	0	1	0	14	0	10	17	0	0	1	34	6	1	5
RWF	1	1	0	2	1	0	2	9	1	0	0	0	0	0	0	0	0	1	1	2	0	0	0	0	0	1	2	3	2	3	2	0	1	0	1	0	0	0	0	2	1	1	0	3	4	4	0	2	2	579	12	3	28	1	0	0	1	0	0	1	617	1	2	1	1	0	0	1	0	5	1	0	0	0	0	2	135	0	0	0	0	1	0	407	1	6	3	0	0	0	1	0	0	0	0	67	0	0	0	2	3	6	20	1	1	2	4	252	1	1	0	1	0	0	1	0	1	1	1	3	1	0	1	301	0	77	1	0	0	0	5	1	1	20	8	14	14	0	0	0	1	0	0	0	1	0	0	33	2	201	98	0	0	32	15
RWG	1	0	0	1	1	0	3	229	7	59	2	0	1	0	1	0	0	0	2	222	1	0	0	0	0	0	12	4	3	10	3	0	5	1	1	0	1	0	3	2	3	0	0	26	2	2	1	3	2	39	5	2	5	0	0	3	0	0	0	0	75	1	1	4	11	1	0	0	0	4	0	0	0	0	1	1	1	1	0	4	5	0	1	0	1	0	26	1	5	7	2	0	1	0	3	336	0	0	3	1	13	2	1	0	4	0	1	4	0	0	0	2	2	7	2	1	0	401	2	2	0	1	1	5	0	2	1	3	1	0	68	0	0	276	1	28	56	0	0	0	0	0	0	0	4	0	0	226	37	0	5	0	0	406	159
RWH	0	1	0	0	1	1	3	196	18	111	2	2	1	0	1	0	0	2	120	272	0	1	0	1	0	0	5	6	5	26	4	0	5	0	3	0	1	0	1	3	6	4	2	386	3	0	3	1	2	18	3	2	1	1	0	1	1	0	0	0	9	0	0	2	2	0	1	0	0	14	0	0	0	0	1	3	0	1	1	2	4	0	0	0	0	12	5	9	162	3	0	0	3	0	1	268	0	1	1	2	14	0	2	1	3	2	2	5	0	0	2	1	1	3	1	2	316	0	0	2	0	0	5	3	3	3	2	0	1	1	6	1	0	43	3	20	28	0	1	0	1	0	0	1	97	0	1	118	23	0	8	0	0	199	84
RWJ	0	0	0	0	2	0	0	0	0	0	1	0	0	1	2	4	26	0	0	0	4	1	1	1	0	0	0	0	1	1	0	0	1	1	0	2	0	10	0	0	1	0	0	0	0	2	20	0	2	0	1	0	0	2	1	26	0	2	205	1	0	0	1	1	0	1	0	0	0	1	788	232	19	253	0	0	0	0	0	0	0	1	1	0	5	0	0	0	0	0	2	0	19	15	1	0	5	1	1	7	1	0	0	0	4	0	0	0	0	1	723	88	0	0	0	2	2	0	0	1	3	1	1	0	1	0	1	5	8	0	0	6	1	0	0	0	0	0	17	240	3	0	1	7	0	3	0	0	0	0	0	0	0	0	1
RWP	0	5	1	12	4	0	0	2	0	0	0	4	2	12	6	1	2	4	1	0	1	1	1	1	3	3	0	0	1	1	4	0	3	0	0	0	4	0	1	3	0	1	0	2	4	0	3	2	0	2	0	0	1	103	1	24	4	1	1	3	1	0	3	265	0	69	0	410	5	0	0	0	2	0	0	3	0	104	1	0	1	1	3	0	1	2	0	0	0	0	186	0	2	1	505	15	4	265	0	3	21	1	2	1	1	12	2	0	1	1	3	1	1	6	8	1	1	0	2	0	3	0	4	0	1	0	47	2	3	1	2	1	37	5	2	2	1	1	1	0	0	0	0	0	3	4	34	1	0	0	1	311	75	4	1
RWW	0	0	0	0	0	0	0	1	0	0	0	1	0	1	27	500	45	0	0	0	1	0	0	0	0	0	0	0	0	0	0	0	1	112	0	1	0	0	0	0	0	0	0	0	0	0	3	1	0	1	0	0	1	0	1	4	0	0	4	139	1	0	1	2	0	0	0	0	0	1	31	41	7	1	0	1	0	1	0	0	0	0	1	1	245	0	0	0	0	0	2	0	2	73	1	1	2	2	0	1	4	0	0	0	3	0	0	0	1	7	43	9	0	1	1	0	0	1	6	2	0	2	0	1	1	0	0	2	8	1	3	1	2	0	0	0	0	285	150	7	0	49	60	114	0	0	0	1	0	0	0	0	1	0	1
RWY	0	0	1	0	0	390	0	2	0	0	0	0	0	0	0	1	1	0	0	0	17	9	20	0	0	1	2	0	2	1	0	1	0	0	1	23	8	2	0	1	0	1	0	1	0	0	41	0	4	6	1	1	0	1	0	2	0	5	0	0	2	1	0	1	1	1	2	0	0	1	8	12	2	0	1	0	0	2	1	1	0	0	4	0	4	0	0	0	0	0	3	0	939	8	1	0	6	1	0	1	3	0	0	2	1	0	0	0	1	1	15	16	12	1	1	0	2	1	1	0	2	0	0	0	176	1	2	5	3	0	0	13	1	1	2	0	0	1	1	0	27	1	1	0	2	0	1	5	0	0	0	6	2	1	1
RX1	1	1	1	2	2	6	1	4	1	2	1	0	1	1	2	2	5	1	3	4	6	1	1	4	0	2	3	4	0	3	3	1	8	0	0	6	16	63	1	40	6	3	4	52	1	1	79	4	2	1	1	1	3	4	1	18	82	16	3	2	5	1207	4	21	1	7	2	0	2	15	4	2	0	1	3	3	1	1	2	23	42	3	39	0	1	3	1	1	1	1	9	1	11	0	9	6	9	4	3	680	7	1	2	1	1	0	0	2	1	4	4	5	2	874	513	0	0	2	3	3	1	4	0	1	3	0	7	3	1	4	4	4	5	1	1	1	0	0	1	2	24	0	1	2	10	0	1	13	1	0	11	25	12	4	4
RXC	39	1	0	3	0	2	1	19	3	0	0	0	1	1	0	1	1	0	1	3	1	0	0	3	1	3	2	1	1	9	3	0	0	0	3	0	0	1	2	1	0	2	1	3	5	3	2	5	2	181	4	2	36	1	0	1	0	1	1	0	159	0	0	1	0	2	0	0	1	3	1	0	0	0	2	2	5	0	0	0	3	2	2	7	1	4	8	0	0	3	2	0	2	0	3	28	0	4	0	1	5	4	14	0	0	0	5	54	0	1	0	1	0	7	0	187	0	3	0	0	0	1	2	0	1	919	1	1	1	1	1	3	0	10	52	13	7	0	0	0	0	0	0	0	1	0	0	12	1	69	63	0	0	35	9
RXF	0	1	0	1	2	94	0	1	0	0	0	0	1	1	2	1	1	0	0	0	57	13	3	1	0	0	1	0	0	0	0	0	3	0	0	115	11	3	1	0	4	0	1	4	1	1	78	1	1	1	1	1	0	0	0	2	1	13	0	0	7	1	1	3	3	2	1	0	0	0	6	1	3	0	1	1	0	0	0	0	2	1	68	0	1	0	1	1	0	0	2	0	1920	1	0	2	10	2	2	4	0	0	0	4	1	0	1	1	1	0	11	3	25	7	5	0	0	1	2	0	3	133	4	1	0	0	1	3	3	1	2	5	1	1	0	1	0	0	1	0	22	0	2	0	0	0	0	0	0	0	0	0	4	1	4
RXH	32	1	2	1	1	0	2	17	2	5	1	0	3	0	0	0	0	1	2	1	1	0	0	0	2	0	3	1	0	7	4	0	4	0	1	1	0	0	2	1	2	0	2	6	3	36	2	22	1	193	6	9	42	1	0	1	1	0	0	1	130	0	2	3	2	0	0	1	0	2	1	0	0	0	3	3	3	0	0	1	6	3	2	6	1	2	5	1	5	2	1	1	3	0	0	49	0	2	1	1	1	9	239	0	0	1	9	11	0	0	2	1	1	1	2	58	1	2	0	0	1	0	6	906	0	0	1	1	0	1	5	1	3	10	627	13	18	0	0	0	0	0	1	0	2	0	0	35	3	109	234	0	0	25	9
RXK	1	1	1	4	2	3	1	1	0	1	0	1	1	167	3	1	1	0	0	1	2	1	0	2	0	3	3	1	0	2	4	0	0	0	2	0	2	1	1	1	0	0	0	0	2	1	13	0	2	4	2	1	2	6	5	32	9	2	0	2	3	0	1	27	0	182	1	8	0	0	1	0	0	1	1	0	0	365	0	2	6	0	0	0	0	0	1	0	0	0	557	0	0	0	1107	5	1	6	1	4	9	0	0	1	1	1	1	4	1	0	6	7	1	2	8	0	1	1	0	48	0	3	9	1	0	1	0	1	0	0	1	3	7	14	0	5	0	0	0	0	1	0	3	0	2	2	46	0	2	0	1	311	73	1	3
RXL	0	0	0	1	0	10	0	0	0	1	0	1	0	1	9	10	12	0	2	2	4	2	11	0	0	0	0	0	0	1	1	1	1	7	1	6	1	2	0	1	0	0	0	0	0	3	12	0	1	1	0	0	1	2	2	8	2	4	4	6	12	7	0	2	0	7	2	0	1	0	40	28	16	6	2	2	0	4	16	5	1	0	3	1	10	0	0	1	1	0	4	0	24	41	3	4	4	2	2	2	1	1	0	5	337	1	0	3	3	17	244	24	3	2	3	1	5	0	11	4	6	5	3	1	3	1	3	0	1560	6	0	267	1	1	0	4	0	13	53	13	2	1	4	2	1	0	0	0	0	0	0	2	2	0	1
RXN	0	0	0	1	0	1	0	1	0	0	1	1	0	0	1	12	1	0	1	1	4	2	19	0	0	0	0	0	0	1	1	1	3	14	0	1	0	0	0	1	0	0	0	1	1	1	16	0	2	2	0	0	0	1	0	2	1	2	1	5	0	2	0	1	1	0	0	2	0	0	38	62	81	1	1	0	1	0	15	0	1	1	0	0	20	0	1	0	0	0	5	1	16	117	5	0	3	2	1	2	1	0	0	4	886	2	0	1	0	62	278	26	0	1	4	1	0	0	7	4	6	6	1	0	1	2	2	1483	0	2	4	1183	2	2	0	2	0	4	75	81	7	4	6	18	0	1	0	1	2	0	1	2	2	0	0
RXP	1	0	0	0	0	1	0	0	0	1	0	0	0	1	0	1	0	0	0	0	5	8	1	2	0	0	0	0	0	0	1	38	2	2	0	0	2	2	0	3	0	0	2	2	1	1	3	0	1	2	0	1	0	0	1	2	0	2	1	0	1	0	0	2	0	0	755	0	0	0	1	0	1	1	2	0	1	0	3	0	1	0	6	0	0	0	0	0	0	0	1	166	13	0	2	1	1268	0	33	2	5	1	0	1496	5	0	1	0	227	1	0	3	1	7	1	1	0	1	0	0	1	0	5	0	4	1	0	6	3	0	0	4	3	1	0	1	0	0	0	1	0	0	0	0	0	0	0	2	0	0	0	1	0	0	0
RXQ	3	0	1	4	2	0	3	12	2	14	0	3	1	0	0	0	1	1	7	65	0	2	1	1	3	5	119	2	0	388	1	0	1	1	1	0	0	2	4	4	0	2	1	2	2	18	1	1	25	6	4	1	4	0	0	2	0	2	1	1	26	1	1	0	0	2	0	0	0	2	0	1	0	0	3	2	4	1	1	5	8	0	1	2	0	2	3	1	2	2	2	0	1	0	2	32	0	3	0	2	1066	8	2	0	1	0	4	1	0	1	1	0	1	1	1	1	87	6	1	1	0	2	4	1	2	0	1	1	1	1	0	1	0	37	0	6	4	0	0	0	0	0	0	1	4	1	0	34	2	1	11	1	0	183	16
RXR	1	1	0	1	1	7	0	1	0	0	1	1	0	1	2	3	2	0	0	1	3	2	103	0	1	0	0	0	2	0	1	0	1	7	0	1	2	1	1	0	0	0	0	0	0	1	10	0	1	1	0	0	0	0	0	4	1	0	2	4	2	0	0	1	0	0	0	0	0	0	63	50	38	2	1	0	0	1	3	0	0	0	2	0	25	0	0	0	0	0	1	0	34	35	1	1	5	0	2	2	2	0	0	1	68	0	0	1	1	15	418	105	4	1	4	1	1	1	7	1	0	6	0	2	4	2	0	249	1443	0	0	0	1	0	1	0	0	4	97	25	1	4	6	2	0	0	0	3	0	0	0	6	7	0	1
RXW	0	0	0	5	1	0	1	2	0	0	0	0	3	7	2	3	11	0	0	0	2	1	0	2	1	2	1	0	0	0	2	0	4	4	1	0	0	2	0	0	1	0	1	0	3	0	4	0	1	2	1	0	1	1	14	975	2	0	2	7	5	3	0	3	0	124	0	57	2	3	3	1	1	0	0	1	0	15	1	0	0	1	2	0	4	0	1	0	1	0	22	0	4	1	175	7	1	2	0	2	6	1	0	0	0	5	2	0	0	0	2	3	0	4	5	2	0	0	0	23	0	2	4	0	0	0	10	2	2	2	1	2	0	4	1	2	1	2	46	7	0	0	1	2	1	518	3	6	0	0	2	250	2	1	2
RYJ	24	4	5	7	3	1	9	283	37	459	129	4	5	1	2	0	0	6	9	37	3	0	1	9	4	4	7	16	20	187	7	0	8	0	39	0	0	1	1082	6	4	3	4	16	15	11	3	21	35	143	35	21	106	1	0	5	2	1	1	1	87	0	4	12	63	1	2	2	1	8	1	2	0	0	7	8	14	1	0	4	7	2	4	13	0	17	709	1	15	19	9	1	5	0	11	291	4	10	3	5	29	59	11	4	0	2	21	28	1	1	5	3	0	7	8	24	214	51	3	3	0	1	4	8	2	15	12	2	1	2	38	2	1	0	28	113	30	1	2	0	5	0	1	0	5	0	5	135	55	0	104	0	0	205	1695
RYR	102	0	1	4	0	0	4	19	1	3	4	1	1	0	0	0	0	2	0	1	0	0	0	0	3	4	0	0	0	15	9	0	2	0	0	0	1	0	3	0	0	0	3	2	1	447	0	622	2	83	5	4	85	0	0	1	0	0	1	0	52	2	4	4	0	0	0	1	0	0	0	1	0	1	1	15	4	0	0	0	1	8	0	6	0	2	9	0	1	3	1	0	1	0	2	51	1	2	1	0	17	21	74	0	1	0	11	9	0	1	0	0	0	1	0	11	2	2	0	1	0	1	1	23	0	815	0	0	0	0	4	0	2	27	0	19	9	0	0	0	1	0	1	0	3	0	0	24	2	78	67	1	0	64	6
R1H	8	0	1	9	3	1	199	259	227	14	8	6	2	1	1	0	1	1	8	22	2	0	1	6	5	1	0	250	132	22	3	0	8	0	1703	0	1	0	7	6	11	20	8	25	10	5	2	4	4	185	93	24	40	5	0	1	0	3	0	0	113	2	2	6	88	1	2	0	0	14	3	0	1	1	2	7	19	1	3	2	2	2	0	9	7	146	33	2	169	886	3	0	2	0	2	476	2	1	2	3	15	6	11	1	1	3	11	38	0	2	9	1	0	5	6	18	20	22	1	5	0	1	4	7	1	12	4	1	0	4	6	1	3	95	23	0	55	0	0	0	1	0	0	0	12	0	1	566	125	1	27	2	0	68	64
RAN	7	0	1	2	0	0	19	179	28	17	9	0	6	0	1	0	0	1	12	29	0	0	1	2	0	4	3	12	16	17	3	0	1	0	28	0	2	0	8	4	1	6	4	9	2	18	1	3	3	8	13	4	9	1	0	1	0	1	0	0	25	0	2	1	6	0	0	0	0	4	0	0	1	0	3	2	8	0	1	2	1	3	0	10	1	9	7	2	13	7	2	1	0	0	0	164	0	4	0	0	7	9	6	5	0	0	4	11	0	0	0	0	1	1	4	10	46	32	0	1	0	0	2	6	0	12	0	0	0	0	5	0	0	25	10	45	0	0	0	1	0	0	0	0	2	0	0	9	7	3	20	0	0	11	75
RBQ	0	0	0	0	0	0	0	1	0	0	0	0	0	0	282	340	10	0	0	0	0	0	1	0	1	0	0	0	0	1	0	0	1	280	0	1	0	0	0	0	0	0	0	0	0	0	4	0	0	0	0	0	0	0	0	4	2	0	0	263	0	0	0	0	0	1	0	1	0	0	6	2	2	1	0	0	0	0	1	0	0	0	0	0	456	0	0	0	0	0	1	0	1	7	0	0	0	1	0	0	0	0	0	1	3	0	0	0	1	261	2	8	0	1	1	0	0	0	2	0	236	0	0	0	1	0	1	9	2	0	0	3	2	2	0	0	0	0	2	2	0	20	1	5	0	0	0	0	0	0	0	0	0	0	0
RBS	0	0	0	0	0	1	0	0	0	0	0	0	0	0	125	90	115	0	0	0	3	1	0	0	0	0	0	1	0	0	0	0	0	5	1	0	0	0	0	0	1	0	0	1	0	3	2	0	0	2	0	0	0	0	1	78	0	1	13	184	0	1	0	2	0	0	0	1	0	0	2	3	21	6	1	0	0	0	1	0	0	0	0	0	8	0	1	0	0	0	0	0	7	21	0	1	13	0	0	0	1	0	0	0	30	0	0	0	0	88	83	36	0	1	1	0	0	0	14	0	89	3	1	0	1	1	0	48	60	0	1	69	30	1	0	1	0	1	0	0	6	1	43	1	0	2	2	5	0	0	0	28	9	0	1
RBV	0	0	0	0	1	0	0	1	0	0	0	0	1	0	15	2	125	0	0	0	1	1	2	0	0	0	1	0	0	0	0	0	0	5	0	1	1	4	0	2	0	0	0	1	0	0	7	0	0	0	0	0	0	0	2	18	0	0	76	11	0	2	0	1	0	3	0	2	1	0	235	163	133	91	0	0	0	2	6	0	0	0	2	0	4	0	0	0	0	0	0	1	3	111	0	2	2	0	0	1	0	0	0	3	17	0	0	0	0	16	174	291	0	0	0	0	0	0	190	0	3	2	0	0	1	0	2	18	56	1	0	20	9	0	0	0	0	0	0	0	0	0	0	1	0	6	0	0	0	0	2	0	4	0	0
RCU	0	0	0	0	0	5	0	0	1	0	1	0	0	0	0	1	0	0	0	0	16	3	0	0	1	1	0	0	0	0	0	0	2	0	0	80	73	45	1	3	0	1	0	4	0	1	63	1	1	4	0	0	1	0	0	2	2	106	0	2	0	9	0	1	0	1	0	3	0	1	0	0	1	0	0	1	0	1	0	1	8	0	144	1	0	0	1	0	0	0	0	0	52	0	0	0	7	0	0	6	2	0	0	1	0	0	0	0	1	0	5	5	12	15	6	0	0	3	2	0	0	11	24	0	22	1	1	1	3	1	1	1	0	3	0	1	0	0	10	0	0	0	0	0	0	0	0	13	2	0	1	17	3	0	0
REN	0	0	0	0	0	0	0	0	0	0	0	0	0	0	191	54	7	0	0	0	0	0	0	0	0	0	0	0	0	0	0	0	0	87	0	0	0	0	0	0	0	0	0	0	0	0	0	0	0	0	1	0	0	0	0	0	0	0	0	65	0	0	0	0	0	0	0	0	0	10	0	0	0	0	0	0	0	0	0	0	0	0	0	0	90	0	0	0	0	0	0	0	0	5	0	0	0	0	0	0	0	0	0	0	0	0	0	0	0	15	0	0	0	0	0	0	0	0	0	0	46	0	0	0	0	0	0	1	5	0	0	5	0	0	0	0	0	9	0	0	0	0	7	7	0	1	0	0	0	0	0	0	0	0	0
REP	0	0	1	1	2	1	0	0	0	0	0	1	0	0	77	129	11	0	0	0	0	0	1	0	0	0	0	0	0	0	0	0	0	176	0	0	0	0	0	0	0	0	0	0	0	0	1	1	0	0	0	0	0	0	0	11	1	0	7	26	1	0	0	1	1	0	0	3	0	0	4	1	4	1	0	0	0	5	0	1	0	0	0	0	300	0	0	0	0	0	3	0	3	7	0	0	0	0	0	0	0	0	0	0	3	0	0	0	0	81	10	4	1	1	1	0	1	1	1	1	63	2	1	1	2	0	2	2	10	0	1	9	2	1	0	1	0	6	571	0	1	11	0	8	0	0	2	0	0	0	0	0	0	0	0
RET	1	0	0	0	0	1	0	1	0	0	0	0	0	0	135	144	14	0	0	0	0	1	1	0	0	0	0	0	0	0	0	0	1	289	0	0	0	0	0	0	1	0	0	0	0	0	1	0	0	0	0	0	0	0	0	6	0	1	0	84	0	0	0	2	0	1	0	0	0	0	3	4	4	0	0	0	0	0	2	0	1	0	1	0	118	0	0	0	1	0	0	0	1	11	1	0	1	1	0	0	0	0	0	2	7	0	0	0	0	84	2	3	0	0	0	0	0	0	6	0	66	0	1	0	0	0	0	6	10	0	0	3	3	0	0	0	0	5	1	2	0	19	4	0	0	3	0	0	0	0	0	0	0	0	0
RGM	0	0	1	2	1	0	12	9	2	0	0	0	1	3	0	1	0	1	145	22	0	0	1	286	4	4	8	3	34	2	12	0	5	2	7	0	0	0	3	258	58	153	322	601	1	6	11	4	2	3	1	1	0	6	0	3	0	6	0	2	6	1	0	4	1	0	0	1	0	133	0	0	0	0	2	2	2	3	0	21	13	1	0	1	0	26	0	259	39	2	2	0	1	0	2	10	0	0	0	4	4	1	3	0	1	1	3	4	0	0	0	2	1	9	7	2	2	69	0	0	0	0	10	4	5	2	0	0	0	0	4	1	3	2	3	10	2	0	0	0	0	0	0	0	0	0	0	1	3	0	1	1	0	11	4
RL1	0	0	0	0	0	0	0	0	0	0	0	0	1	1	2	3	25	0	0	0	0	0	0	0	0	0	0	0	0	0	0	0	0	1	0	0	0	0	0	0	0	0	0	0	1	0	0	0	0	0	0	0	0	1	7	23	2	0	2	29	0	0	0	2	0	22	0	7	0	0	3	0	2	0	0	0	0	1	0	0	1	0	0	0	3	0	0	0	0	0	1	0	3	1	3	1	0	0	0	1	0	0	0	1	0	0	0	0	0	1	4	2	1	0	0	0	0	0	1	3	2	0	2	0	1	0	5	0	0	0	0	0	329	0	0	0	0	1	5	17	0	0	0	2	0	0	0	1	0	0	0	6	0	0	0
RLU	0	0	0	0	0	2	0	0	0	0	0	0	0	12	0	0	0	0	1	0	0	0	0	0	0	0	2	0	0	1	0	0	1	0	0	0	1	0	1	0	0	0	0	1	1	0	2	0	0	0	1	0	1	3	3	8	7	0	0	0	0	0	0	10	0	23	1	9	2	0	1	0	0	0	1	1	0	37	0	0	3	0	0	0	0	1	0	0	0	0	137	0	2	1	165	0	0	5	0	15	2	0	0	0	0	0	0	1	0	1	2	2	0	1	12	0	0	0	1	47	0	2	2	0	1	0	170	1	0	1	0	1	4	1	0	0	0	0	1	0	0	0	2	0	0	0	0	1	0	0	0	537	6	0	1
RP4	41	0	4	22	0	1	98	264	239	151	143	1	1	0	3	0	0	3	48	196	0	2	3	15	1	12	18	132	78	64	0	0	11	0	266	1	0	0	58	33	16	29	23	83	5	25	3	16	10	48	40	23	52	0	0	2	2	2	0	0	73	1	1	8	191	0	0	2	0	48	2	0	1	0	1	18	29	1	2	6	34	4	0	59	0	106	202	2	74	70	3	1	3	0	0	191	8	9	1	0	25	33	28	0	0	0	43	32	0	0	24	1	0	1	10	26	198	74	0	1	1	6	9	14	1	37	0	1	2	1	42	1	7	235	29	560	13	0	11	0	14	0	0	0	3	0	0	0	4	3	5	15	0	55	284
RP6	3	0	0	0	1	0	3	89	21	12	13	3	0	0	0	0	0	0	5	3	1	0	0	0	2	0	0	3	6	1	0	0	1	0	41	1	0	0	10	0	1	0	1	4	1	2	0	3	1	28	20	134	138	1	0	0	0	0	0	1	30	0	0	1	23	0	0	0	0	2	0	0	0	0	2	1	9	0	0	0	3	0	1	1	0	12	17	1	17	46	1	0	0	0	0	81	0	1	0	0	0	1	7	0	0	0	29	4	0	0	0	0	0	0	2	1	23	29	0	1	0	0	1	1	0	0	0	0	2	1	3	0	1	59	2	155	5	0	0	1	1	0	0	0	0	0	0	5	0	1	4	0	0	14	189
RPC	18	0	0	1	0	0	0	0	0	0	1	0	0	0	0	0	0	0	0	0	0	0	0	0	1	1	0	2	0	2	1	0	0	0	0	0	0	0	1	0	0	0	0	0	0	3	0	0	0	11	2	3	3	0	0	0	0	0	0	0	10	0	2	2	0	0	0	0	0	0	0	0	0	0	0	0	53	0	1	0	1	0	0	48	0	4	1	0	0	0	0	0	0	0	0	4	0	0	0	0	1	2	100	0	0	0	12	72	0	0	0	1	0	0	0	151	0	0	1	0	1	0	0	45	1	84	0	0	0	0	0	0	0	1	44	2	0	0	0	0	0	0	0	0	0	0	0	0	0	0	8	0	0	2	0
RPY	108	1	1	2	6	0	13	36	11	12	547	9	8	0	0	1	2	2	5	7	3	0	0	0	3	10	13	18	14	109	4	1	5	0	9	0	0	1	60	2	5	8	6	26	8	12	2	19	11	34	157	392	419	10	0	0	1	0	0	0	215	0	3	3	4	1	0	1	0	12	0	0	0	0	13	14	17	0	1	2	11	4	0	80	0	11	223	4	13	3	2	0	3	0	3	31	1	7	0	1	8	126	177	1	2	6	769	168	0	0	1	0	0	2	3	101	7	10	0	2	1	0	13	74	0	237	3	0	2	0	9	0	2	90	74	26	17	0	0	2	1	0	0	0	0	0	0	2	7	7	0	0	0	185	24
RQ3	0	0	0	9	4	0	0	1	0	1	0	0	0	59	0	1	4	3	0	0	3	1	0	0	0	0	2	0	0	2	0	0	7	0	0	1	20	0	0	4	0	0	0	4	5	2	1	0	2	4	0	0	0	43	19	136	62	0	0	2	1	6	3	151	0	282	1	128	7	0	1	0	1	0	1	2	0	82	0	11	33	0	2	0	0	1	1	0	0	1	222	0	16	0	8	4	21	11	0	10	14	0	0	0	1	0	0	0	2	0	23	4	0	4	20	0	0	0	0	211	0	2	27	0	1	2	167	4	2	1	1	5	190	0	0	0	0	0	23	0	17	0	0	0	0	8	86	14	0	0	1	0	44	2	2
RRJ	1	0	0	6	1	0	0	0	0	0	0	0	0	31	1	0	1	0	0	0	3	0	0	3	0	0	1	0	0	0	0	0	1	1	0	0	2	4	0	3	1	2	1	20	4	1	6	0	0	1	0	0	0	7	4	3	15	3	2	0	0	4	4	11	0	17	0	10	5	0	0	1	0	0	0	1	0	55	0	0	1	0	3	0	1	1	0	0	0	0	106	0	16	0	314	0	0	10	0	8	0	0	0	0	3	0	0	0	0	1	11	1	3	6	4	0	0	0	0	60	0	0	17	0	1	0	52	1	5	0	0	1	5	0	0	0	0	0	10	8	4	1	0	0	1	1	3	0	0	0	1	27	0	0	0
RT3	38	3	0	2	7	2	22	82	12	363	64	10	2	2	0	0	1	1	8	193	1	0	0	2	7	6	85	22	27	208	11	0	5	1	23	0	1	0	151	2	1	3	6	8	9	14	0	8	14	26	22	29	66	5	1	2	1	1	1	2	29	7	9	7	15	0	2	2	1	5	2	3	0	0	33	55	16	0	2	5	24	4	0	24	0	33	285	0	16	15	3	0	0	0	1	56	3	15	0	0	27	38	37	0	0	2	98	36	0	2	0	0	1	5	3	41	291	133	0	4	0	2	4	31	0	28	0	0	1	0	118	0	0	190	45	49	11	0	0	0	0	0	0	0	1	0	0	43	16	3	225	0	0	0	547
R1K	7	0	0	3	3	3	4	465	22	675	7	1	0	1	2	0	1	1	5	13	0	1	0	3	1	0	3	8	5	35	3	0	4	0	17	0	3	3	103	7	3	4	4	11	5	7	3	0	7	66	9	7	23	1	0	0	1	2	0	0	61	0	2	3	15	2	0	2	0	4	0	1	1	1	2	1	6	2	0	4	4	2	3	7	1	15	218	1	14	12	2	0	1	0	2	279	4	5	0	2	20	10	4	2	0	3	8	26	0	0	4	2	1	0	9	13	109	114	1	2	2	3	3	13	1	6	1	1	1	0	21	0	0	1817	4	41	70	0	1	0	0	0	0	1	4	0	0	336	160	0	27	2	0	506	0

### Sheet: 1Week
	RA2	RA3	RA4	RA7	RA9	RAE	RAJ	RAL	RAP	RAS	RAX	RBA	RBD	RBK	RBL	RBN	RBT	RBZ	RC1	RC9	RCB	RCD	RCF	RCX	RD1	RD3	RD8	RDD	RDE	RDU	RDZ	RE9	REF	REM	RF4	RFF	RFR	RFS	RFW	RGN	RGP	RGQ	RGR	RGT	RH8	RHM	RHQ	RHU	RHW	RJ1	RJ2	RJ6	RJ7	RJC	RJD	RJE	RJF	RJL	RJN	RJR	RJZ	RK5	RK9	RKB	RKE	RL4	RLN	RLQ	RLT	RM1	RM2	RM3	RMC	RMP	RN3	RN5	RN7	RNA	RNL	RNQ	RNS	RNZ	RP5	RPA	RQ6	RQ8	RQM	RQQ	RQW	RQX	RR1	RR7	RR8	RRF	RRK	RRV	RTD	RTE	RTF	RTG	RTH	RTK	RTP	RTR	RTX	RVJ	RVR	RVV	RVW	RVY	RW3	RW6	RWA	RWD	RWE	RWF	RWG	RWH	RWJ	RWP	RWW	RWY	RX1	RXC	RXF	RXH	RXK	RXL	RXN	RXP	RXQ	RXR	RXW	RYJ	RYR	R1H	RAN	RBQ	RBS	RBV	RCU	REN	REP	RET	RGM	RL1	RLU	RP4	RP6	RPC	RPY	RQ3	RRJ	RT3	R1K
RA2	0	0	0	0	0	0	0	7	0	2	9	0	1	0	0	0	0	0	0	0	1	0	0	0	0	3	0	1	0	313	0	0	0	0	1	0	0	1	6	0	0	0	0	0	0	11	1	16	4	20	2	3	279	0	1	0	0	0	0	0	19	0	2	0	0	0	0	1	0	1	0	0	0	0	0	26	1	0	0	1	0	0	0	1	0	0	1	0	0	1	0	0	1	0	0	65	0	2	0	0	2	178	89	0	0	2	71	1	1	0	0	0	0	0	0	2	1	1	0	0	0	0	3	19	0	15	1	0	0	1	3	1	0	1	34	8	1	0	0	0	0	0	0	0	0	0	0	25	2	19	53	0	0	29	1
RA3	0	0	3	469	0	0	0	0	0	0	0	95	3	1	0	0	0	2	0	0	1	0	0	0	12	0	1	0	0	2	0	0	1	0	0	0	1	0	0	0	0	0	0	0	5	1	0	1	1	1	0	0	1	0	0	1	0	0	0	0	0	0	7	3	0	0	0	0	0	0	0	0	0	0	0	1	1	1	0	0	0	0	0	0	0	0	0	0	0	0	1	0	0	0	1	2	0	6	1	0	0	0	0	0	0	269	0	1	0	0	0	0	0	1	0	0	0	1	0	3	1	0	0	1	0	1	0	0	0	0	0	0	0	0	0	0	0	0	0	0	0	0	0	0	0	0	0	0	0	0	0	0	0	0	1
RA4	0	5	0	136	0	0	0	2	0	0	0	336	91	0	0	0	0	1	0	0	1	0	0	0	14	4	0	1	0	2	2	0	0	0	0	0	0	0	0	0	0	0	0	4	30	15	0	1	0	1	0	0	0	1	0	0	0	0	0	0	3	0	2	1	0	0	0	0	0	0	0	0	0	0	0	1	0	0	0	0	0	23	0	0	0	0	1	0	0	0	0	0	0	0	1	3	0	1	1	0	1	0	1	0	0	82	0	1	0	0	0	1	0	0	0	0	0	0	0	0	0	0	0	0	0	0	0	0	0	0	0	0	1	2	0	1	1	0	0	0	0	0	1	0	0	0	0	3	0	0	1	0	0	0	1
RA7	0	793	78	0	46	0	0	5	0	0	0	218	14	0	0	0	0	40	0	0	0	0	0	0	268	1	0	0	0	2	1	0	89	0	1	0	0	1	0	0	1	0	0	13	117	18	0	0	4	3	1	0	0	2	0	0	0	0	0	1	2	0	105	0	1	1	0	1	0	2	0	0	0	0	86	3	2	0	0	0	0	2	1	0	1	1	0	0	1	1	3	0	2	1	4	6	4	251	0	1	12	2	0	0	0	1317	0	0	0	0	2	1	1	0	1	3	1	1	0	10	0	0	2	0	2	2	2	0	0	0	2	1	6	3	1	3	0	0	1	0	1	0	1	0	4	0	1	18	0	3	1	6	3	0	1
RA9	1	2	2	81	0	0	0	0	0	0	0	11	0	1	1	0	0	9	0	1	1	0	0	0	1	0	0	0	1	1	1	0	11	0	1	1	0	0	0	1	1	0	0	0	259	4	0	2	2	2	1	0	2	2	2	0	3	1	0	0	1	1	253	3	0	0	1	1	0	0	1	1	0	0	3	0	0	3	0	0	0	2	2	0	0	0	0	0	2	0	1	0	0	0	5	6	0	7	1	4	3	0	0	2	0	17	0	0	0	0	0	0	0	0	0	0	1	1	1	1	0	0	3	0	3	1	0	0	0	0	0	0	0	1	0	1	1	0	0	0	0	2	0	0	1	0	1	0	0	0	0	0	0	5	0
RAE	0	0	0	0	1	0	0	0	0	1	0	1	0	0	0	0	0	0	0	0	14	7	194	0	0	0	0	0	0	0	0	0	1	0	2	2	6	0	1	3	0	0	0	2	0	1	14	1	0	1	0	0	0	0	0	0	0	1	0	0	0	3	0	0	0	0	0	0	0	0	2	0	1	0	0	0	0	0	1	1	1	1	3	0	1	0	0	0	0	0	2	0	591	1	0	1	9	1	0	2	0	0	0	2	1	0	0	0	0	0	6	1	9	0	1	0	0	0	0	0	0	133	3	0	51	0	0	4	1	0	1	4	0	0	0	1	0	0	1	0	12	0	1	0	0	0	3	0	0	0	0	0	0	0	0
RAJ	0	1	0	0	0	1	0	6	0	0	0	0	0	0	0	0	0	0	0	3	0	0	0	0	0	1	0	408	5	0	0	0	0	0	71	0	0	0	0	0	0	0	1	32	0	0	0	1	1	24	1	0	5	0	0	0	0	0	0	0	10	0	1	2	1	0	0	0	0	2	0	0	0	0	0	1	0	0	0	0	2	0	0	1	0	152	4	0	5	18	0	0	1	0	0	49	0	0	0	0	3	1	0	0	0	0	0	2	0	0	0	0	0	0	1	0	0	1	0	0	0	0	0	1	0	0	0	0	0	0	1	0	0	9	0	133	13	0	0	0	0	0	0	0	9	0	0	76	1	0	4	0	0	8	3
RAL	3	1	3	3	1	0	7	0	492	23	1	1	2	0	0	0	0	0	2	27	2	0	0	1	5	7	6	10	3	14	0	0	2	1	30	0	0	0	6	3	0	4	1	10	6	2	4	6	8	43	8	4	14	0	0	6	0	0	0	0	35	0	1	1	152	1	0	1	0	4	0	0	0	0	9	0	1	0	0	0	6	0	1	2	1	14	23	1	76	51	4	0	1	0	3	941	0	2	0	1	14	6	4	1	1	4	1	32	0	0	5	2	0	3	1	7	89	79	0	2	1	2	3	9	0	6	1	0	1	1	1	1	2	92	4	166	84	0	0	0	0	0	0	0	5	0	0	212	37	1	24	1	0	48	140
RAP	0	0	0	0	0	1	2	692	0	2	1	0	1	0	0	0	0	0	1	1	0	0	0	0	0	0	1	3	0	1	0	0	0	0	17	0	0	0	3	0	0	0	0	5	0	0	0	0	0	14	5	0	3	0	0	0	0	0	1	0	17	0	0	0	94	0	0	0	0	1	1	0	0	0	0	0	0	0	0	0	2	0	0	1	0	12	10	0	38	82	1	0	0	0	0	920	0	0	1	0	2	4	0	0	0	0	1	1	0	0	0	0	0	0	0	1	4	14	0	0	0	0	1	1	0	3	1	0	0	0	0	0	0	22	0	165	11	0	0	0	0	0	0	0	0	0	0	170	10	0	2	0	0	7	15
RAS	4	0	0	2	0	1	0	50	1	0	6	1	1	0	0	0	0	0	1	3	1	1	0	1	0	1	1	0	0	26	1	0	0	0	2	0	0	0	15	0	0	0	1	3	1	0	0	1	3	7	1	0	7	1	2	0	0	0	0	0	17	0	0	2	3	2	0	0	0	1	0	0	0	0	0	0	2	0	0	1	1	0	0	0	0	0	75	0	2	1	1	0	0	0	1	34	1	0	0	1	6	3	0	1	0	1	1	3	0	0	0	0	0	0	0	0	33	102	0	0	0	0	1	2	0	1	0	0	0	0	15	0	0	359	2	6	12	0	0	0	0	0	0	0	0	0	0	106	3	0	4	0	0	315	350
RAX	7	0	0	0	0	1	1	7	0	4	0	0	0	0	0	0	0	0	1	0	1	0	0	0	1	1	0	0	0	3	1	0	0	0	2	0	0	0	25	0	0	0	1	1	0	0	2	0	0	68	7	5	723	0	0	0	0	0	0	1	23	0	0	0	0	0	0	0	0	1	1	0	0	0	0	1	0	1	0	0	0	0	1	0	0	0	9	0	1	0	1	0	0	0	0	21	0	1	0	0	1	17	3	0	0	0	64	2	0	0	0	0	0	0	0	0	1	4	0	1	0	0	0	1	0	2	0	0	0	0	1	0	0	38	2	0	3	0	0	0	0	0	0	0	0	0	0	104	7	2	242	0	0	90	4
RBA	0	44	226	332	6	0	0	2	0	0	0	0	9	0	0	0	1	32	0	0	0	0	0	0	27	2	1	0	1	0	2	0	7	1	0	0	0	0	0	0	0	0	0	0	180	2	0	2	3	1	0	0	1	2	0	0	0	0	0	0	3	0	14	3	0	1	0	0	1	0	0	0	0	0	3	2	0	1	0	0	0	7	0	2	1	0	0	1	0	0	3	0	0	0	3	6	1	2	0	2	9	3	1	0	0	133	0	0	0	0	0	0	0	0	1	1	0	1	0	2	0	0	0	0	0	1	2	0	1	0	1	0	1	3	0	0	1	0	0	0	0	0	0	0	0	0	0	0	0	0	2	2	0	4	1
RBD	0	0	64	16	0	0	0	2	0	0	0	10	0	2	0	0	0	5	0	1	0	0	0	0	4	202	0	0	0	3	324	0	3	0	1	0	0	2	2	1	0	1	0	1	13	293	2	14	2	7	0	0	2	0	0	0	0	0	0	1	8	0	3	1	0	2	0	0	1	0	0	0	0	0	5	4	0	0	0	1	2	40	0	0	0	0	2	0	0	1	0	0	0	0	2	6	0	1	0	2	12	0	0	1	0	26	0	2	0	0	1	0	1	1	0	1	1	1	0	3	0	0	1	0	1	2	2	0	0	0	1	0	1	3	3	1	3	0	0	0	0	0	0	0	2	0	0	0	0	0	3	0	0	1	1
RBK	0	0	0	0	2	1	0	0	0	0	0	0	0	0	2	0	0	0	0	0	0	0	0	0	0	0	0	0	0	1	0	0	0	0	1	0	0	0	0	0	0	1	0	1	0	0	2	0	0	0	0	0	0	4	21	38	21	0	0	0	0	1	0	4	0	419	0	0	0	0	0	0	2	0	1	0	0	64	0	0	1	0	0	0	0	0	0	0	0	0	103	0	2	0	175	1	0	0	0	1	1	0	0	0	0	0	0	0	0	0	1	2	0	0	5	0	0	1	1	11	1	0	3	0	1	0	68	0	0	0	0	0	2	0	0	0	0	0	0	0	0	0	3	0	1	1	4	0	0	0	0	88	10	0	1
RBL	0	0	0	0	0	0	1	0	0	0	0	0	0	0	0	24	7	0	0	0	2	0	0	0	0	0	0	0	0	0	1	0	0	73	0	0	0	0	0	1	0	0	0	1	0	0	4	0	0	1	0	0	1	0	0	22	0	0	5	366	2	0	0	0	0	0	0	0	0	1	5	3	0	0	0	0	0	3	1	0	0	0	0	0	113	0	0	2	0	0	1	0	3	0	1	1	0	0	1	0	1	0	0	0	1	1	0	0	0	12	12	2	0	0	0	0	0	0	2	1	18	0	0	0	1	0	1	0	1	0	0	1	2	1	0	1	0	254	141	4	0	85	17	142	1	2	0	1	0	0	0	0	0	0	0
RBN	0	0	0	1	0	2	0	0	0	1	0	0	0	0	27	0	3	0	0	1	0	0	0	0	0	0	0	0	0	0	0	0	0	317	0	0	0	0	0	0	0	0	0	0	1	0	4	0	1	1	1	0	0	0	0	4	0	0	0	10	0	1	0	0	0	0	0	0	0	0	7	11	1	0	0	0	0	0	0	0	0	0	0	0	389	0	0	0	0	0	0	0	3	30	3	1	0	0	0	0	2	0	0	1	3	1	0	0	0	24	14	1	0	0	0	0	0	0	0	0	175	0	1	0	1	0	0	1	3	0	0	1	0	0	0	0	0	284	129	2	0	34	55	167	1	1	0	0	0	0	0	1	1	0	0
RBT	0	0	0	0	0	0	0	0	0	1	0	0	0	1	14	19	0	0	0	0	0	1	0	0	1	0	1	0	0	0	0	0	0	45	0	1	1	1	0	2	0	0	0	0	0	1	2	0	0	0	0	0	1	1	1	601	0	0	30	28	1	1	0	2	3	0	0	0	0	0	46	32	1	1	0	0	1	2	0	0	0	0	0	0	26	1	1	0	0	0	0	0	3	2	12	1	1	2	0	3	1	0	0	0	1	0	1	0	0	2	30	3	0	0	1	0	1	0	5	0	11	0	0	0	0	0	1	3	2	0	0	0	4	0	0	1	0	4	114	54	0	1	11	6	0	6	0	0	0	0	0	2	0	0	0
RBZ	0	0	1	83	6	0	0	0	0	0	0	32	1	1	0	0	0	0	0	0	1	0	0	0	1	1	1	0	1	3	2	0	6	0	2	0	0	1	0	0	0	0	0	0	1069	4	0	1	2	3	1	0	0	1	0	1	1	0	1	1	1	0	109	0	0	1	0	0	1	0	1	0	0	0	1	1	2	2	0	0	1	0	0	1	1	0	0	0	0	0	4	0	0	0	1	3	1	2	0	1	4	0	1	2	1	8	0	0	0	0	1	0	0	0	1	2	0	0	0	1	0	1	0	0	0	0	0	0	1	0	1	0	0	5	2	0	2	0	0	0	0	0	0	0	1	0	0	1	0	0	1	1	0	2	0
RC1	1	0	0	0	1	0	0	0	2	0	0	0	0	0	0	0	0	2	0	167	0	0	0	0	0	0	184	0	0	0	0	0	0	0	0	0	0	0	0	6	1	2	1	270	0	0	0	0	0	9	3	0	2	0	0	0	0	0	0	0	7	0	0	0	0	0	0	0	2	6	0	0	0	0	0	1	0	0	1	6	5	0	0	0	0	2	1	6	1	0	0	0	2	0	2	7	0	0	0	0	19	0	0	1	0	0	0	0	1	0	0	0	0	0	1	0	0	100	0	0	0	0	2	1	0	2	1	0	0	0	6	0	0	11	0	3	4	0	0	0	0	0	0	0	110	0	0	27	4	0	3	1	0	4	3
RC9	0	0	0	0	0	1	0	46	0	1	1	0	1	0	0	0	0	0	143	0	0	0	0	1	0	2	58	2	3	1	0	0	2	0	3	0	1	1	0	3	2	1	0	174	0	0	2	0	1	12	3	1	1	1	1	1	0	0	0	0	14	0	0	2	2	0	0	0	1	6	0	0	0	0	0	0	0	0	0	2	12	0	1	1	0	5	1	0	7	3	1	1	1	1	0	96	0	0	0	2	5	3	0	0	0	1	0	0	1	0	1	1	0	3	2	0	69	204	0	0	0	0	0	1	0	0	1	0	0	0	21	0	0	34	0	8	7	0	0	0	0	0	0	0	14	0	0	142	1	0	2	0	0	201	10
RCB	1	0	0	0	0	21	0	3	0	0	1	0	1	0	0	0	1	0	0	0	0	110	7	0	0	1	0	0	1	0	0	2	1	0	0	6	2	5	0	1	0	0	0	2	0	1	28	1	0	0	2	1	0	0	0	1	1	14	1	0	0	4	0	0	1	0	2	1	0	1	6	1	1	2	0	3	1	0	1	2	1	1	11	0	0	0	0	1	0	0	2	0	394	1	1	3	10	1	4	4	2	0	0	105	4	1	1	1	6	1	3	1	790	2	3	0	0	1	0	1	1	15	5	0	33	1	0	4	0	7	0	1	1	3	0	0	0	1	2	0	18	0	0	1	1	0	0	0	0	0	1	0	1	1	1
RCD	0	0	0	0	0	20	0	1	0	0	0	0	0	0	0	0	0	0	0	0	201	0	7	0	0	0	0	1	0	0	0	0	0	0	0	1	0	1	0	1	0	0	0	0	1	0	1	0	0	0	0	0	0	0	0	0	0	4	0	0	0	0	0	0	0	0	2	1	0	0	1	1	0	0	0	1	0	0	0	0	0	0	0	0	0	0	0	0	0	0	0	0	377	2	0	3	2	1	1	0	0	0	0	29	1	0	0	0	1	0	1	0	6	2	3	0	0	0	1	1	0	6	1	0	6	0	0	1	1	5	0	0	1	1	0	0	0	0	1	0	6	0	0	1	1	0	0	1	0	0	0	0	1	0	0
RCF	0	0	0	0	1	291	0	0	0	0	0	0	0	0	0	1	0	0	0	0	3	6	0	0	0	0	0	0	0	0	0	1	0	0	0	1	1	0	0	1	0	1	0	0	0	0	3	0	0	0	0	0	0	0	1	0	0	0	0	0	0	0	0	0	0	0	0	0	0	1	1	1	0	1	0	0	0	0	0	0	1	0	3	0	1	0	1	0	0	0	0	1	394	0	0	0	14	0	1	0	2	0	0	0	4	0	0	0	0	1	9	2	3	0	0	0	0	0	1	1	0	14	0	0	2	0	0	3	5	0	0	49	0	0	0	0	0	0	0	2	1	0	0	0	0	0	0	2	0	0	0	1	0	0	0
RCX	0	0	1	0	0	0	1	2	0	0	0	0	1	0	1	0	0	0	5	4	0	0	0	0	0	1	1	0	0	1	0	1	0	0	2	0	0	1	0	31	7	2	11	466	0	1	0	0	2	4	1	0	1	0	0	0	0	0	0	0	2	0	1	0	0	0	0	0	0	239	0	0	0	1	1	0	1	2	0	3	0	0	0	1	0	9	0	5	1	0	0	0	1	0	0	4	0	0	0	1	0	0	1	0	0	1	1	0	0	0	1	1	0	15	1	0	0	1	0	0	0	0	2	1	0	0	1	0	0	0	1	0	1	2	0	1	0	0	0	0	1	0	0	0	458	0	0	7	0	0	0	0	2	1	2
RD1	0	8	13	425	4	0	1	4	0	1	1	20	2	0	0	0	0	0	0	0	0	1	0	0	0	1	0	1	0	2	0	0	1	0	0	0	0	1	1	0	0	1	0	0	4	5	0	0	5	3	1	1	1	1	0	2	0	0	0	0	3	0	0	0	0	1	0	3	0	0	1	0	0	0	573	0	0	2	0	0	0	29	0	0	0	0	1	0	1	0	3	0	0	0	6	0	0	13	0	0	18	0	0	0	1	366	1	2	1	0	2	0	0	0	0	2	0	0	0	0	0	0	0	1	0	0	0	0	0	0	1	0	0	2	0	7	1	0	0	0	0	0	0	0	0	0	1	0	0	2	0	0	0	7	2
RD3	2	0	2	4	1	0	0	5	1	0	1	0	167	1	1	0	0	0	0	0	0	0	0	1	1	0	0	0	0	3	1184	1	1	0	0	0	0	0	0	1	1	1	0	3	3	482	0	8	5	4	1	0	1	1	0	0	0	0	0	0	3	1	2	1	0	1	0	0	0	2	1	0	0	0	4	7	0	1	0	0	0	47	1	0	0	0	0	0	1	0	2	0	0	0	4	9	1	0	0	0	10	0	3	0	0	1	0	3	0	0	0	0	0	0	1	0	2	0	0	0	0	1	0	0	0	1	0	0	1	0	1	0	0	0	2	1	4	0	0	0	0	0	0	0	3	0	0	4	0	0	3	0	0	4	0
RD8	1	0	0	0	0	0	1	11	1	0	0	1	0	0	0	0	1	0	67	31	0	0	1	1	1	0	0	0	1	4	0	0	0	0	0	0	1	0	1	2	1	0	0	11	0	8	0	1	3	9	2	1	0	0	0	0	0	0	0	0	3	1	0	2	0	0	0	0	0	0	0	0	0	0	0	2	0	0	0	9	128	0	0	0	0	0	1	5	0	0	2	0	1	0	1	6	1	0	0	1	691	2	0	0	0	0	1	0	0	0	0	0	0	1	2	0	4	2	0	0	0	0	0	0	1	0	2	0	0	0	82	0	1	5	0	3	1	0	0	1	0	0	0	0	5	0	1	9	2	0	8	4	1	71	4
RDD	0	0	0	0	0	0	456	16	3	0	1	0	0	0	0	0	0	0	0	2	0	0	0	1	0	2	1	0	286	0	0	0	0	0	123	0	0	0	1	0	3	13	5	36	0	0	2	0	0	21	1	1	3	0	1	0	0	0	0	1	64	0	0	0	3	0	0	0	0	4	0	0	0	0	0	0	12	0	0	0	0	0	0	3	0	324	1	0	254	22	0	1	0	0	0	73	0	0	0	0	0	0	0	0	0	1	1	0	0	0	0	0	0	1	0	2	2	1	0	0	0	0	0	1	0	0	0	0	0	0	0	0	0	11	0	201	5	0	0	0	0	0	1	0	1	0	0	105	2	1	12	0	0	15	5
RDE	1	0	0	0	0	0	6	6	0	0	0	2	1	0	0	0	0	0	1	10	0	0	0	1	0	0	1	172	0	0	0	1	2	0	94	0	0	0	0	2	2	73	18	199	0	3	0	1	0	10	1	1	1	0	0	0	0	0	0	0	12	0	0	3	1	0	1	0	0	31	2	0	0	0	0	0	1	0	0	0	0	0	0	1	0	130	2	1	7	2	2	0	1	0	0	37	1	0	0	0	3	1	0	0	0	0	0	3	0	0	1	0	0	1	4	0	2	4	0	1	0	1	0	1	1	0	0	0	0	0	2	0	0	10	0	94	5	0	0	0	0	0	0	0	8	0	0	52	3	0	4	0	0	22	3
RDU	256	0	1	0	1	1	0	15	0	19	5	1	2	0	1	1	0	1	1	0	1	1	0	0	2	1	2	0	1	0	0	0	0	0	3	0	0	1	6	1	0	0	1	4	1	82	0	18	406	19	1	3	210	0	0	1	0	0	0	0	65	0	3	2	2	0	1	0	0	1	0	0	1	0	3	60	1	0	0	0	0	5	0	1	0	0	15	0	2	1	1	0	2	0	2	53	1	1	1	0	411	102	3	0	0	4	75	4	0	1	0	0	0	3	1	3	3	11	0	1	0	0	0	0	0	9	0	1	0	1	170	0	0	99	5	7	11	0	0	0	0	0	0	0	1	0	0	27	0	2	56	3	0	191	37
RDZ	0	0	4	0	0	0	0	1	0	2	2	1	315	0	1	0	0	0	0	1	0	0	1	0	4	1469	0	0	2	2	0	0	0	0	0	0	0	0	0	0	0	0	0	1	1	309	0	18	1	5	2	0	4	1	0	0	0	0	0	0	7	0	0	0	0	0	0	0	1	0	0	0	0	0	1	7	0	0	0	0	0	68	0	0	0	0	0	0	1	0	2	0	1	0	2	6	1	2	1	1	4	2	1	0	0	0	1	2	0	0	0	1	0	0	1	1	0	1	0	1	0	0	0	0	0	1	1	0	0	0	1	0	1	3	6	1	0	0	0	0	0	0	0	0	13	0	0	0	0	0	2	0	0	6	1
RE9	0	0	0	0	0	0	0	0	0	0	0	0	0	0	0	0	0	0	0	0	0	0	0	0	1	1	0	0	0	0	0	0	0	0	0	0	0	1	0	0	0	0	0	0	0	0	1	0	0	0	0	0	0	0	0	0	0	0	0	0	0	0	0	0	0	0	535	0	0	0	0	0	0	0	0	0	0	0	4	0	0	0	0	0	0	0	0	0	0	0	0	31	0	1	1	0	475	0	7	0	0	0	0	7	0	0	0	0	7	0	0	1	0	0	2	0	0	0	0	0	0	0	0	0	0	0	1	0	0	13	0	0	0	0	0	0	0	0	0	0	0	0	0	0	0	0	0	0	0	0	0	0	0	0	0
REF	5	1	1	140	11	0	0	2	2	1	2	10	6	0	1	0	1	5	0	0	1	1	0	0	4	5	1	1	1	3	1	0	0	0	2	2	0	1	1	1	0	2	0	6	33	10	3	3	5	14	2	0	2	2	3	4	2	0	1	1	12	1	498	4	1	4	0	2	1	2	1	4	1	0	5	4	0	2	1	0	4	5	1	1	0	0	0	0	1	1	3	0	4	0	5	4	0	2	1	3	8	0	1	0	0	25	0	1	1	0	2	2	2	3	6	3	2	4	2	2	1	0	7	3	2	3	1	0	6	2	2	3	4	7	5	11	0	0	0	0	0	0	0	0	2	0	0	7	0	0	1	6	0	5	1
REM	0	0	0	0	0	0	0	0	0	1	0	0	1	0	59	164	10	1	0	0	0	0	0	0	0	0	0	0	1	0	0	0	0	0	0	0	0	1	0	0	0	0	0	0	3	0	2	0	0	0	0	0	0	0	0	1	0	0	1	44	0	0	0	1	0	0	1	0	0	0	3	4	0	0	0	0	0	0	1	0	0	0	0	0	390	0	0	0	0	0	0	0	1	9	7	0	0	0	0	0	0	0	0	0	2	0	0	0	1	180	2	1	1	0	1	0	0	0	0	0	47	0	1	0	0	0	1	3	7	1	1	3	1	0	0	0	0	289	3	2	0	79	97	269	1	0	0	0	0	0	0	0	0	0	0
RF4	1	0	0	0	0	0	50	35	16	0	1	0	0	0	0	1	0	0	0	1	0	0	0	1	1	0	2	111	71	1	1	0	0	0	0	0	0	0	3	0	0	1	0	10	1	0	0	0	0	36	9	1	5	0	0	1	1	0	0	0	36	0	0	1	2	0	0	0	1	3	0	0	0	0	0	0	1	0	0	1	3	0	1	4	0	96	5	0	44	41	1	0	0	0	1	101	0	0	0	0	1	0	0	1	0	0	2	6	0	0	0	2	0	0	1	2	1	5	0	1	0	1	0	0	0	0	0	0	0	0	1	0	0	17	2	874	14	0	0	0	0	0	0	0	2	0	0	198	12	0	9	0	0	16	17
RFF	0	0	0	0	0	6	0	0	0	1	0	0	0	0	0	0	0	0	0	0	1	0	0	0	0	0	0	0	0	0	0	0	0	0	0	0	54	8	0	0	0	0	0	0	0	0	928	0	0	0	0	0	0	0	0	0	0	4	0	0	0	2	1	0	0	0	0	0	1	0	0	1	0	1	0	0	0	0	1	0	0	0	31	0	0	0	0	0	0	0	0	0	38	1	0	0	2	0	0	1	1	0	0	1	2	0	0	0	0	0	3	0	4	1	1	0	0	1	0	0	0	12	6	0	56	0	0	2	0	0	0	1	0	0	0	0	0	0	1	0	86	0	0	0	0	0	0	0	0	0	0	0	2	0	1
RFR	0	0	0	0	0	4	0	0	0	0	0	0	0	0	0	0	0	0	0	0	1	1	0	0	0	0	0	0	0	0	0	0	0	0	0	65	0	9	0	0	1	0	0	5	0	1	770	0	0	0	0	0	0	0	0	3	0	9	0	0	0	1	0	1	0	1	0	0	0	0	0	1	1	0	0	0	0	0	1	0	1	0	102	0	0	0	1	0	0	0	1	0	43	0	7	0	24	0	1	4	0	0	0	0	0	0	1	0	0	0	0	3	4	4	8	0	0	1	1	1	0	2	11	0	10	0	0	0	0	0	1	0	0	0	0	0	0	0	0	0	80	0	1	0	1	0	0	0	0	0	0	17	0	0	0
RFS	0	0	1	0	0	4	0	1	0	0	0	0	0	0	1	0	0	0	0	0	2	1	2	0	0	1	1	0	0	0	0	0	0	0	0	6	14	0	0	0	0	0	0	0	0	0	639	0	0	0	0	0	0	0	0	0	0	3	1	0	0	45	0	0	0	0	0	0	0	0	0	1	1	0	0	0	0	1	1	0	2	0	21	0	1	0	1	0	0	0	1	0	11	0	1	0	2	1	0	87	0	0	0	1	2	0	0	0	0	0	1	1	1	2	6	0	0	1	6	0	0	4	32	0	1	0	0	1	0	0	0	0	0	0	0	0	0	0	0	2	71	0	0	0	3	0	0	0	0	0	1	0	1	0	2
RFW	4	0	0	0	0	1	0	17	3	20	35	1	1	0	0	0	0	0	0	2	0	0	0	0	0	0	1	1	1	14	0	0	1	0	0	0	0	0	0	2	0	2	1	1	0	3	0	0	2	18	0	5	26	0	0	2	0	0	0	0	17	0	1	0	2	0	0	0	0	0	1	0	0	0	0	3	0	0	0	0	0	0	0	1	0	0	218	0	0	1	0	1	0	0	0	23	0	0	0	2	0	29	0	0	0	0	6	2	0	0	0	0	0	0	1	0	1	0	0	1	0	0	0	0	1	2	2	0	0	0	1	0	0	751	1	5	3	0	0	0	0	0	0	0	0	0	0	49	1	0	36	0	0	98	65
RGN	0	0	0	0	0	0	0	3	0	0	0	2	0	0	0	0	0	0	4	6	0	0	0	26	1	0	1	0	0	0	0	0	0	0	0	0	0	0	1	0	4	2	3	400	0	1	4	0	0	3	0	0	1	0	0	0	1	0	1	1	2	0	0	2	0	0	0	0	0	11	0	0	0	0	0	0	0	0	0	11	3	0	3	2	0	3	0	45	1	1	0	0	0	0	1	3	1	1	0	2	1	1	0	0	1	0	0	0	0	0	0	0	0	36	187	0	0	3	0	2	0	0	22	1	0	0	1	0	0	2	0	0	1	4	0	0	5	0	0	1	0	0	0	0	293	0	0	12	0	0	0	5	3	0	2
RGP	0	0	0	0	0	0	3	0	0	0	0	0	1	0	0	0	0	0	4	2	0	0	0	3	0	0	4	3	5	0	0	0	0	0	3	0	1	1	0	3	0	14	4	123	1	0	2	0	3	4	2	0	1	0	0	1	0	2	0	2	17	0	0	1	0	2	1	0	0	790	1	0	0	0	0	0	1	0	0	3	4	1	1	3	1	4	0	2	7	0	2	0	0	0	0	1	0	0	0	2	0	0	0	1	0	1	0	0	0	0	0	0	0	2	11	1	1	3	0	1	1	1	6	2	1	1	1	0	0	0	3	0	1	3	1	7	0	0	0	0	0	0	0	0	39	0	1	10	1	0	2	1	1	0	0
RGQ	2	0	0	0	0	0	5	2	0	0	0	0	0	0	0	0	0	0	3	4	1	0	0	2	0	0	0	1	86	1	0	0	1	0	4	0	0	0	0	2	6	0	44	209	0	2	2	1	0	14	2	0	3	1	0	0	0	0	0	0	45	0	0	0	0	0	0	1	0	107	0	0	0	0	0	0	0	0	0	0	0	0	0	0	0	10	1	0	0	2	0	0	0	0	0	8	0	0	0	0	1	0	2	0	0	1	1	4	0	0	1	0	0	0	6	1	0	3	0	2	1	0	0	0	1	0	0	0	0	1	0	0	1	0	0	7	3	0	0	0	0	0	0	0	176	0	0	20	0	0	2	0	1	1	1
RGR	1	0	0	0	0	0	1	2	0	0	1	0	0	0	0	0	0	0	0	1	1	0	0	7	0	0	0	0	26	0	0	0	1	0	0	0	0	0	0	0	3	62	0	561	0	1	0	0	0	5	1	0	1	1	0	0	0	1	0	0	5	0	1	0	0	0	0	0	0	66	0	0	0	0	1	2	1	0	0	0	0	0	0	0	0	10	3	0	1	0	0	0	0	0	0	3	0	1	1	0	0	1	0	1	0	0	1	1	0	0	0	0	0	0	0	0	0	1	0	3	0	0	1	0	0	0	0	0	0	0	0	0	1	6	1	2	0	0	0	0	0	0	0	0	534	0	0	11	0	0	3	0	0	6	3
RGT	1	0	1	9	0	1	22	11	3	0	0	0	0	0	0	0	0	0	191	120	0	0	0	390	1	3	7	22	136	5	0	0	5	0	4	0	5	0	1	310	77	200	463	0	6	9	1	0	0	16	0	0	2	1	1	0	2	1	0	0	9	0	2	0	1	0	0	0	0	279	0	2	1	0	0	2	1	0	0	14	5	0	2	2	0	46	1	276	106	0	3	1	2	0	1	10	2	1	1	4	3	2	0	0	0	4	0	3	1	0	2	0	3	8	8	2	12	176	0	1	1	1	15	0	2	1	0	0	0	0	6	0	0	4	1	7	8	0	0	0	4	0	0	0	579	0	1	27	0	0	3	0	5	4	5
RH8	1	5	23	131	147	1	0	10	0	0	2	127	15	0	1	1	0	1888	1	0	0	0	0	0	5	4	0	0	0	2	2	0	24	3	3	0	0	0	1	0	0	1	0	3	0	3	0	4	8	7	0	0	15	0	0	2	2	0	0	0	11	0	238	2	0	1	0	1	2	3	0	5	0	0	3	4	1	6	1	1	0	8	1	2	2	2	0	0	0	0	6	0	0	0	1	2	4	6	0	1	10	3	2	1	0	45	0	1	0	0	10	1	0	0	3	3	2	1	1	2	0	0	4	2	0	2	1	0	1	0	2	1	3	44	2	3	0	0	0	1	0	0	0	0	0	0	0	2	0	0	3	3	1	17	1
RHM	4	2	15	15	4	0	0	1	1	1	2	2	237	0	0	2	1	3	0	1	3	0	0	1	13	349	6	2	0	67	200	0	3	0	1	0	0	2	3	1	0	3	1	9	1	0	1	609	14	15	0	1	5	0	0	2	0	1	0	1	12	0	10	2	1	1	1	0	0	0	0	0	3	0	7	517	1	0	1	1	1	362	0	0	0	2	1	0	0	1	0	0	2	2	5	6	3	1	2	2	48	8	4	1	1	4	2	5	0	0	0	0	1	2	3	2	1	1	2	0	1	0	4	5	0	30	0	0	0	0	14	1	1	1	273	2	6	0	3	0	0	0	0	0	8	0	0	19	0	2	3	2	0	12	2
RHQ	0	2	0	0	1	12	0	2	0	0	0	0	0	0	1	7	3	1	0	1	17	1	5	1	0	1	0	0	0	0	0	0	1	3	0	713	632	559	0	4	0	0	0	2	1	0	0	0	0	2	1	0	0	0	1	12	9	53	3	8	3	22	0	1	0	4	1	1	0	3	7	4	4	2	0	0	0	3	10	1	2	0	873	0	2	0	0	1	0	0	6	0	56	4	2	3	7	1	1	31	8	0	0	6	1	0	0	0	0	5	18	3	12	76	41	0	0	0	10	4	1	15	37	0	40	0	3	4	6	2	0	1	0	3	0	1	0	2	1	0	178	0	1	0	7	0	1	2	1	0	1	0	3	0	0
RHU	8	0	0	1	0	0	1	10	0	4	1	3	9	0	1	0	1	0	1	0	0	0	0	0	1	8	0	1	0	11	4	0	2	0	0	1	0	0	2	2	0	0	0	1	3	778	0	0	6	7	1	1	9	0	0	1	0	0	0	0	11	2	2	0	3	0	0	0	0	1	0	0	0	0	1	75	0	1	0	0	1	27	0	1	0	1	2	0	0	0	0	1	0	0	0	5	1	1	1	0	7	0	4	2	0	2	0	2	1	0	0	0	0	0	3	1	1	0	0	2	1	0	1	3	2	21	0	0	0	1	2	0	0	8	283	2	1	0	0	0	0	0	0	0	2	0	0	13	2	0	6	1	0	3	2
RHW	1	1	0	3	0	0	1	8	0	4	1	0	3	0	0	0	0	1	0	1	0	0	0	1	1	2	2	1	1	341	0	0	3	0	0	0	0	0	4	0	3	0	1	0	4	25	1	7	0	29	0	0	1	0	0	0	1	0	0	2	12	0	2	0	0	0	0	0	0	0	0	0	0	0	18	39	1	0	0	0	1	1	1	3	0	0	4	0	0	2	2	0	1	0	5	72	0	3	0	0	689	2	1	0	1	4	0	0	0	0	0	1	0	1	1	1	2	2	0	1	0	0	2	1	0	1	2	1	0	0	14	0	1	10	1	5	1	0	0	0	0	0	0	0	1	0	1	6	1	0	6	2	0	10	1
RJ1	22	0	1	4	3	3	12	46	18	9	46	0	10	0	0	0	0	1	3	9	0	1	3	2	3	2	5	15	9	26	4	0	9	1	31	0	1	2	16	1	3	9	10	17	9	10	4	7	11	0	703	93	99	1	0	0	1	1	0	0	1064	0	1	3	18	1	1	1	2	8	2	0	0	0	2	8	219	4	0	3	2	1	0	94	1	10	59	0	8	24	2	0	4	0	1	72	5	1	0	2	8	39	38	1	0	7	42	227	0	0	9	3	1	4	5	235	16	16	1	1	0	1	3	70	1	90	1	0	0	2	6	0	1	67	30	111	4	0	2	0	0	0	0	0	3	0	0	32	4	7	32	3	0	11	20
RJ2	3	0	1	0	0	0	1	10	6	1	7	0	0	0	0	2	0	0	0	0	0	0	0	1	0	1	1	4	3	5	0	0	0	0	8	0	1	0	0	0	0	1	0	1	0	1	1	1	1	1318	0	17	44	0	0	0	0	0	0	0	1313	0	0	1	3	0	0	0	0	3	0	0	0	0	1	0	86	0	0	0	1	0	0	13	0	1	5	0	0	15	0	0	1	0	1	41	0	1	0	1	0	1	2	0	1	1	13	8	0	0	2	1	0	0	3	11	1	1	0	0	0	0	1	2	0	4	1	0	1	2	1	0	0	19	3	50	5	0	0	0	0	0	0	0	1	0	0	26	2	2	93	0	0	13	2
RJ6	8	0	0	0	0	0	0	4	2	4	6	0	0	0	0	0	0	0	0	0	0	0	0	1	0	0	0	2	0	3	1	0	2	0	0	0	0	0	1	0	0	0	0	2	0	3	1	1	1	106	21	0	572	0	0	1	0	0	0	1	235	0	0	1	2	0	0	0	0	1	0	0	0	0	0	0	3	0	0	0	0	0	0	2	0	0	10	0	0	2	0	0	0	0	0	17	0	0	0	0	1	6	36	0	0	0	148	2	0	0	0	0	0	1	0	0	0	2	0	0	0	0	0	0	0	2	0	0	0	0	0	0	0	10	2	12	3	0	0	0	0	0	0	0	0	0	0	13	30	1	158	0	0	13	2
RJ7	173	0	1	1	2	0	1	14	3	6	605	2	2	0	0	0	0	0	0	2	2	1	1	0	0	0	1	3	3	146	3	0	3	0	9	0	1	1	27	2	1	3	1	3	6	3	0	6	3	101	29	424	0	0	0	0	0	0	0	0	107	0	1	1	0	0	0	0	0	1	0	2	0	0	6	4	14	0	0	0	1	3	0	8	1	2	54	0	2	2	1	0	4	0	0	33	0	2	0	1	9	177	219	1	0	2	612	37	0	0	0	0	0	0	4	21	1	1	0	1	0	1	3	25	1	34	1	1	0	0	3	0	1	37	40	20	8	0	0	0	0	0	0	0	0	0	1	33	42	3	286	1	0	39	17
RJC	1	0	1	0	0	0	1	1	0	1	0	0	0	0	1	0	0	0	1	2	0	1	0	1	0	0	0	0	0	0	1	0	1	0	0	0	0	0	0	0	0	0	0	2	0	0	1	0	0	1	0	0	0	0	0	9	0	0	2	0	0	0	0	500	0	5	0	0	6	0	1	0	0	0	0	1	0	0	0	5	10	0	0	0	0	0	1	0	0	1	40	0	0	0	33	1	0	4	0	1	32	1	1	0	0	0	0	1	0	0	0	1	0	0	24	0	0	0	1	28	0	1	3	0	0	0	4	0	0	1	1	0	1	1	0	1	1	0	0	0	0	0	0	0	3	0	4	0	0	0	4	52	1	3	1
RJD	0	0	0	0	0	0	0	2	0	0	0	0	1	34	0	0	0	0	0	0	0	0	0	0	0	0	0	0	0	0	0	0	0	0	0	1	0	0	0	1	0	0	0	0	0	0	0	0	0	0	0	0	0	0	0	501	42	0	0	0	1	1	0	2	0	112	0	0	0	0	0	0	0	0	0	0	0	1	1	0	0	0	0	0	0	0	0	0	0	0	41	0	1	0	19	2	0	0	0	1	1	0	0	0	1	0	0	0	0	1	4	0	0	0	0	0	0	0	0	1	0	0	1	0	0	0	2	1	0	0	0	0	8	0	0	0	0	0	0	1	0	0	2	0	0	7	2	0	0	0	0	20	1	2	0
RJE	2	0	0	0	0	0	1	8	0	0	0	5	1	29	9	0	522	1	1	0	0	0	0	2	1	0	0	0	0	1	0	0	1	2	0	1	7	0	0	0	2	0	0	1	1	1	18	0	0	2	0	0	0	5	275	0	115	0	213	2	0	1	0	18	0	144	0	12	2	0	10	8	2	8	0	0	0	17	2	3	0	1	1	0	4	0	0	0	2	0	33	0	2	5	58	6	2	0	1	15	2	0	0	0	1	0	0	0	0	2	19	10	1	2	7	0	1	1	7	16	3	2	15	1	1	1	24	1	3	0	1	0	545	0	0	1	0	6	93	7	2	0	9	2	2	28	4	0	0	0	0	118	3	1	0
RJF	1	0	0	0	0	0	0	1	0	0	1	0	0	14	3	0	0	0	1	0	0	0	0	0	0	0	0	0	0	0	0	0	2	0	0	1	0	0	0	0	0	0	1	4	0	0	14	0	0	2	0	1	0	0	19	184	0	0	1	0	1	1	0	12	1	9	0	0	7	0	0	0	0	0	0	0	0	2	0	1	0	0	0	0	0	0	0	0	0	0	209	0	1	0	51	0	0	0	0	296	2	1	0	0	0	0	0	0	0	0	1	3	1	3	158	0	0	1	1	1	0	1	61	0	0	0	5	0	1	0	0	2	0	0	0	0	0	1	0	0	1	0	0	0	1	0	8	2	0	0	0	63	5	1	1
RJL	0	0	0	0	0	1	0	0	0	0	0	0	0	0	0	0	0	0	0	1	17	4	1	0	0	0	1	0	0	0	0	0	0	0	0	8	11	3	0	0	0	0	1	0	0	0	95	0	0	0	0	0	0	0	0	1	0	0	0	0	0	3	0	1	0	0	1	0	0	0	1	1	0	1	0	0	0	0	0	1	0	0	30	0	0	0	0	1	0	0	0	0	76	0	0	0	1	0	1	1	0	0	0	0	0	0	1	0	0	1	2	0	822	63	7	0	0	0	2	0	0	3	5	0	13	0	1	1	1	1	0	0	1	0	1	0	0	0	1	0	120	0	0	1	2	0	0	0	0	0	0	0	2	0	0
RJN	0	0	0	0	0	0	0	0	0	0	0	0	0	0	10	0	44	0	0	0	0	0	1	0	0	0	0	0	0	0	0	0	0	1	0	0	0	0	0	0	0	0	0	0	0	0	4	0	0	0	0	0	0	0	0	128	0	0	0	3	0	0	0	0	0	0	1	0	0	0	144	79	0	0	0	0	0	0	0	0	1	0	1	0	5	0	0	0	0	0	0	0	0	1	1	0	0	0	0	2	0	0	0	0	0	0	0	0	0	0	149	13	0	0	0	0	0	1	138	1	0	0	2	0	0	0	0	1	0	1	0	0	0	1	0	0	0	0	15	29	1	0	11	0	0	1	1	0	0	0	0	1	0	1	0
RJR	0	0	0	0	0	0	1	0	0	0	0	1	0	1	369	10	22	0	0	0	0	1	0	0	0	1	0	0	0	0	0	0	1	52	0	0	0	0	0	0	0	0	0	1	1	0	9	0	1	1	0	0	0	0	0	10	1	0	3	0	0	0	0	1	0	0	0	0	0	0	6	1	1	1	0	0	0	0	2	0	0	0	0	0	53	0	0	1	0	0	2	0	1	2	3	1	1	0	0	0	0	0	1	1	2	0	2	0	0	2	15	4	1	0	0	1	0	1	2	0	36	0	0	0	1	0	0	1	0	0	0	1	5	1	0	0	0	262	155	3	0	33	24	111	0	13	0	0	0	0	1	0	0	0	0
RJZ	10	0	5	2	0	0	7	25	12	22	16	3	4	0	3	0	0	2	6	17	3	0	0	1	3	4	6	65	10	61	2	0	5	0	33	0	0	0	10	3	18	39	0	7	7	10	4	8	6	1248	988	242	108	1	0	0	1	1	0	0	0	1	21	0	10	0	0	1	0	7	1	0	0	0	6	13	249	3	0	0	6	1	0	157	1	9	31	3	7	14	2	0	12	0	0	54	0	3	2	1	3	39	31	1	0	5	37	323	2	1	1	1	3	3	5	344	49	5	0	0	0	1	0	82	5	75	3	7	0	1	18	0	3	46	22	45	12	0	0	0	0	0	0	0	5	0	0	55	7	23	100	1	1	21	32
RK5	0	0	0	0	0	2	0	0	0	0	0	0	0	0	0	0	0	1	0	0	6	1	0	0	0	0	1	0	1	0	0	1	0	0	0	5	1	39	0	0	0	0	0	2	0	0	32	1	0	0	0	0	0	0	0	4	1	2	0	0	0	0	0	8	0	5	0	0	0	2	0	0	1	0	0	0	0	0	0	7	5	0	18	0	0	0	0	0	0	0	3	0	3	0	3	1	3	0	1	66	0	0	0	0	1	0	0	1	0	0	1	2	5	57	37	0	1	0	0	1	0	0	893	0	0	0	0	0	2	1	1	0	0	0	0	0	0	0	1	1	16	0	0	0	0	0	0	1	0	0	0	3	1	3	1
RK9	1	1	2	150	142	0	1	2	0	0	1	11	2	1	1	0	0	103	1	0	0	0	0	0	4	1	0	0	0	1	0	0	293	1	0	0	0	0	0	0	1	1	0	4	229	6	0	5	1	2	2	0	2	1	0	1	0	0	0	0	16	3	0	1	1	0	0	0	0	0	1	0	0	0	3	1	0	1	0	0	1	10	0	0	0	0	1	0	1	1	2	0	0	1	2	6	0	3	0	3	7	1	2	0	0	16	0	1	0	0	0	2	1	2	2	2	1	0	0	0	0	0	0	1	0	2	1	0	1	0	1	1	2	2	0	0	1	0	0	0	0	0	0	0	0	0	1	1	0	1	1	3	2	6	1
RKB	1	0	0	1	0	1	2	2	1	1	0	0	0	6	0	0	1	3	0	6	2	0	1	1	0	1	3	1	0	2	2	1	1	0	3	0	1	2	0	1	0	0	1	2	1	1	3	0	1	2	3	0	2	556	2	22	14	0	1	2	0	5	1	0	0	3	0	2	474	1	1	0	0	0	1	1	1	6	1	45	46	0	1	1	0	1	1	1	1	5	104	0	2	0	55	4	1	4	0	9	13	0	0	1	0	1	1	0	1	0	3	0	2	7	134	1	2	2	0	111	0	0	13	0	0	2	16	0	0	1	2	0	1	2	1	5	2	0	0	0	1	0	0	0	4	10	4	3	0	0	1	178	4	6	1
RKE	0	0	0	1	0	0	2	244	75	2	0	0	0	0	0	0	2	0	0	1	0	0	0	0	0	0	0	0	1	1	0	0	0	1	5	0	0	0	0	0	0	0	0	2	0	1	1	1	0	21	6	1	3	0	0	0	0	0	0	0	11	0	0	1	0	1	0	0	0	0	0	2	0	0	1	1	1	0	0	1	0	0	0	0	0	0	11	0	2	30	0	0	0	0	1	465	0	0	1	0	2	0	0	0	0	0	0	0	0	0	1	0	0	1	3	1	5	0	0	0	0	0	0	1	1	1	0	0	1	0	1	0	1	22	1	44	3	0	0	0	1	0	0	0	2	0	0	140	5	0	3	0	0	16	11
RL4	0	0	0	0	0	0	0	0	0	0	0	0	1	185	1	0	0	0	0	0	1	0	0	0	0	0	0	1	0	0	1	0	0	0	1	0	0	0	0	0	0	0	0	1	1	0	9	0	0	1	1	0	0	4	90	131	9	0	0	0	0	0	0	5	0	0	0	8	2	0	1	6	0	0	1	0	0	269	0	0	0	0	1	0	0	2	1	0	0	0	24	0	0	0	241	1	1	2	0	2	9	0	0	1	1	0	0	0	0	0	2	1	0	0	5	0	0	0	0	25	0	0	2	0	0	0	57	0	0	0	0	1	51	1	0	0	0	0	0	2	0	0	0	1	2	17	8	0	0	0	2	260	11	0	0
RLN	0	0	0	0	0	0	0	0	0	0	1	0	0	0	0	0	0	0	0	0	1	0	0	0	0	0	0	0	0	1	0	286	0	0	0	1	0	0	0	0	0	0	0	0	0	0	2	0	0	0	0	0	0	0	0	0	0	0	1	0	2	0	0	1	0	0	0	0	0	1	0	0	0	0	1	0	0	0	13	0	0	0	0	0	0	0	0	0	0	0	0	244	2	1	0	0	506	0	32	1	0	0	1	72	1	0	0	0	59	0	0	0	0	1	1	0	0	0	0	0	0	0	0	0	0	0	1	2	0	295	1	0	0	1	0	0	0	0	0	0	0	0	0	0	0	0	0	0	0	0	0	0	0	0	0
RLQ	0	0	0	6	0	0	0	0	0	0	1	0	0	1	0	0	0	0	0	0	0	1	0	0	1	0	1	0	0	0	0	0	3	0	2	0	0	0	0	0	1	0	0	0	0	0	1	0	0	0	0	0	1	0	0	15	0	0	0	0	0	0	1	3	0	7	0	0	0	0	1	0	0	0	0	0	0	2	0	1	0	1	0	0	0	0	0	0	0	0	29	0	0	1	212	2	0	163	0	0	1	0	0	0	0	12	1	0	1	1	0	0	0	1	2	0	0	0	0	350	1	0	3	0	0	0	7	1	0	0	0	0	57	1	0	0	0	0	0	1	3	0	0	0	2	2	9	0	0	0	0	101	7	0	0
RLT	0	0	0	1	0	0	0	0	0	0	0	0	0	1	1	1	0	0	0	1	0	0	0	0	0	0	0	0	0	0	0	0	1	0	1	0	0	0	0	1	0	0	0	0	1	1	0	0	0	0	0	1	1	12	1	1	45	0	0	3	0	0	0	1036	0	5	0	0	0	0	0	0	0	0	0	0	1	1	0	4	5	0	0	0	0	0	0	1	0	0	30	0	0	0	6	2	1	0	0	0	2	0	0	1	0	1	0	0	0	0	0	0	0	1	93	0	0	0	0	1	0	0	5	1	0	0	1	0	0	0	0	1	0	0	0	0	0	0	0	0	0	0	0	0	0	0	5	0	0	0	0	10	4	0	0
RM1	0	0	1	0	0	0	2	6	2	0	0	0	0	0	1	0	0	0	6	2	0	0	0	141	0	0	0	7	19	4	0	0	1	1	1	0	0	1	0	12	445	60	57	330	3	1	8	2	0	13	1	0	1	0	0	2	0	0	0	0	10	0	0	0	0	0	0	0	0	0	1	0	0	2	0	1	0	1	0	1	3	1	1	0	0	15	1	5	7	3	0	0	2	0	15	23	0	1	0	2	2	0	2	0	1	0	0	0	0	1	0	1	2	8	5	0	1	3	0	0	0	0	10	0	2	0	0	1	0	0	1	0	1	3	0	8	6	0	1	0	0	8	0	0	123	0	0	33	2	0	2	1	0	5	1
RM2	0	0	0	0	0	0	0	0	0	0	0	1	0	0	3	5	42	0	0	1	3	1	2	0	0	0	0	0	1	0	0	0	0	5	0	2	1	1	0	0	0	0	0	0	1	0	11	0	0	0	0	0	0	0	0	8	0	0	159	5	0	0	0	0	0	4	0	0	0	0	0	328	181	191	0	0	0	0	3	0	2	0	1	0	5	0	1	0	0	0	3	0	13	90	3	2	1	0	0	1	2	0	0	1	8	0	0	0	0	0	547	295	0	0	1	0	0	0	569	1	19	3	3	0	8	1	0	10	11	2	1	25	2	1	0	2	0	3	1	128	0	0	1	2	0	2	0	1	0	0	0	0	2	0	0
RM3	0	0	0	0	0	1	0	0	0	0	0	0	0	0	1	11	22	1	0	0	0	0	0	0	0	0	0	0	0	0	0	0	6	3	0	0	1	2	0	0	0	0	0	2	5	0	7	0	0	1	0	0	4	1	0	8	0	0	44	3	0	0	0	0	0	7	0	0	0	0	373	0	593	94	0	0	0	0	3	0	0	0	0	1	4	0	0	0	0	0	0	0	5	330	4	1	2	0	0	2	2	0	0	0	8	2	0	0	1	20	908	689	0	1	0	0	0	0	167	0	20	2	3	1	1	0	1	7	25	1	0	20	1	0	0	2	0	0	4	61	0	0	1	0	0	0	0	0	0	0	0	0	0	0	0
RMC	0	0	0	0	0	1	0	0	0	0	0	0	0	0	0	0	1	0	0	0	1	0	0	0	0	0	0	0	1	1	0	0	0	1	0	0	2	0	0	0	0	0	1	2	0	0	6	0	1	0	0	0	1	0	0	2	0	0	1	2	0	0	0	0	0	0	0	0	1	0	221	415	0	11	0	0	0	0	3	0	0	1	2	0	5	0	0	0	0	0	0	0	11	140	0	0	0	0	0	1	0	0	0	0	2	0	0	0	0	4	443	83	1	0	0	0	0	0	16	0	0	1	1	1	3	0	1	6	50	0	0	36	1	0	1	0	0	0	23	41	0	0	2	3	0	1	1	0	0	0	0	0	0	0	0
RMP	0	0	0	0	0	0	0	0	0	0	0	0	0	0	0	1	0	0	0	0	0	0	1	0	0	0	0	0	0	0	0	0	0	0	0	0	0	0	0	0	0	0	0	0	0	0	10	0	0	0	0	0	0	0	0	8	0	0	0	0	0	0	0	0	1	0	0	0	0	0	218	103	17	0	0	0	0	0	0	0	0	0	0	0	2	0	0	0	0	0	2	0	5	19	0	2	0	1	0	0	0	0	0	0	1	0	0	0	0	0	461	418	0	0	0	0	0	0	127	0	0	0	0	0	0	0	0	3	1	1	0	1	0	0	0	0	0	0	9	40	2	0	0	0	0	0	0	0	0	0	0	0	0	0	0
RN3	0	2	0	124	0	0	0	11	0	1	1	1	3	2	0	0	0	1	0	1	0	0	0	0	263	1	1	0	0	2	2	0	3	0	0	0	0	1	0	0	0	0	0	1	2	5	0	0	9	4	0	0	1	0	0	0	1	0	0	0	5	0	1	0	0	1	0	0	0	0	1	1	0	0	0	5	0	0	0	0	1	28	0	0	0	0	0	0	0	0	0	0	0	0	5	0	1	124	0	0	444	0	0	1	2	80	0	0	0	0	1	0	1	1	1	0	2	1	0	0	0	0	0	0	1	1	1	0	0	0	2	0	1	7	0	2	0	0	0	0	0	0	0	0	2	0	0	1	1	1	7	1	0	18	2
RN5	27	0	0	4	0	0	0	1	1	1	2	4	3	0	0	0	1	1	0	0	1	0	0	0	4	3	1	0	4	109	6	0	3	0	0	0	0	1	0	1	0	0	1	0	5	763	0	114	39	9	1	0	3	0	0	1	0	0	0	0	18	0	3	0	0	0	0	2	1	1	0	1	1	0	3	0	0	0	0	0	0	34	0	0	0	1	3	0	1	0	0	0	0	0	2	9	0	2	0	0	47	2	1	0	0	0	1	1	0	0	0	0	0	0	1	2	0	1	1	1	1	0	2	0	1	0	0	1	1	0	0	0	0	3	3	3	1	0	0	0	0	0	0	0	0	0	0	8	1	1	4	1	0	48	1
RN7	1	0	0	1	0	0	0	7	0	1	0	1	0	0	0	0	0	0	0	0	0	0	0	1	0	0	0	7	0	1	0	0	0	0	3	0	0	0	2	0	0	0	0	0	0	0	1	0	0	421	140	0	16	0	0	0	0	0	0	0	314	0	0	0	0	0	0	0	0	0	0	0	0	0	0	0	0	0	0	0	1	0	0	127	1	1	1	0	0	1	0	0	0	0	0	10	0	1	0	0	3	13	2	0	0	0	5	33	0	0	0	0	0	0	0	49	1	0	0	0	0	0	1	0	0	6	0	0	1	0	0	0	0	13	1	18	4	0	0	0	0	0	0	0	3	0	0	16	2	64	8	0	0	7	4
RNA	0	1	0	0	1	0	0	0	1	0	0	1	0	27	3	0	0	1	0	0	0	0	0	0	1	0	2	0	1	2	0	0	0	0	0	0	0	0	0	0	0	0	0	0	5	0	5	0	0	0	1	0	0	0	1	28	4	0	0	0	2	0	1	6	1	391	0	0	1	0	0	0	0	0	0	0	0	0	0	0	1	0	1	0	1	0	1	0	0	0	28	0	0	0	255	1	0	0	0	2	2	0	0	0	0	0	0	0	0	0	0	0	0	0	6	0	0	1	0	46	1	0	0	1	0	0	144	0	1	0	0	0	11	2	0	0	0	0	0	0	0	0	5	0	4	3	4	1	0	0	0	101	37	0	0
RNL	0	0	0	0	0	3	0	0	0	0	0	0	1	0	1	1	0	0	0	0	0	0	0	0	0	0	0	1	0	0	0	3	0	1	0	0	2	0	0	0	0	1	0	0	1	0	11	0	1	1	0	1	0	4	1	3	0	1	0	1	2	0	0	2	0	0	20	0	0	0	4	3	2	0	0	1	0	0	0	0	0	0	2	0	1	1	0	0	0	0	1	14	9	1	0	1	641	0	45	0	1	0	0	92	29	1	0	1	4	0	2	2	1	0	0	0	0	0	0	0	0	1	3	0	0	0	1	8	8	4	0	0	0	0	0	0	0	0	0	3	0	0	0	2	1	1	0	0	0	0	0	0	0	0	1
RNQ	1	0	0	1	0	0	1	1	0	0	0	0	0	0	0	0	0	1	7	3	1	0	0	2	0	0	6	1	1	0	0	0	1	0	0	0	0	0	0	10	0	1	0	17	0	0	3	0	0	0	0	1	1	4	0	4	2	0	0	0	1	4	0	46	0	0	0	0	5	0	0	0	0	0	0	0	0	0	0	0	489	0	0	1	0	1	0	2	0	0	2	0	1	0	3	0	7	1	0	2	82	0	1	1	0	0	0	0	0	0	0	0	0	14	338	1	1	1	0	1	0	0	30	2	2	0	1	0	0	0	4	0	0	1	0	0	0	0	0	0	1	0	0	0	13	0	3	5	0	0	2	5	1	1	2
RNS	0	0	0	2	0	0	1	5	0	1	1	0	1	2	0	0	0	0	9	21	0	0	1	0	0	0	82	2	0	0	0	0	0	0	1	0	0	0	1	5	2	0	0	8	0	3	4	1	0	5	1	0	0	14	0	1	5	1	3	0	4	2	0	46	0	0	0	0	4	2	1	0	1	0	0	1	1	1	0	399	0	0	1	0	1	0	1	1	1	0	7	1	2	0	9	1	0	1	1	2	294	0	0	0	0	0	1	2	0	0	2	2	0	5	253	0	3	3	0	1	0	1	31	2	1	2	1	0	2	0	7	1	0	4	0	1	2	0	0	0	7	0	0	0	6	0	3	21	0	0	6	14	1	31	4
RNZ	0	1	13	4	0	1	0	0	0	0	0	0	31	0	0	1	0	1	0	2	1	0	0	0	27	28	0	0	1	3	51	0	1	0	0	0	0	0	0	1	0	1	0	1	4	427	0	61	2	1	0	1	0	1	0	0	0	0	0	0	2	0	1	0	0	0	1	0	0	0	0	0	0	0	102	25	0	0	0	1	0	0	0	2	0	1	3	0	0	0	0	0	1	0	1	2	0	2	0	0	12	0	0	0	0	10	0	0	0	0	1	1	0	0	0	1	0	0	0	0	0	0	7	0	0	0	0	0	0	0	0	0	1	0	4	1	1	0	0	0	1	0	0	0	0	0	0	0	1	0	3	0	0	7	1
RP5	1	0	0	0	0	4	0	0	0	0	0	0	0	0	1	0	0	0	0	0	7	1	1	0	0	1	0	0	1	3	0	0	0	0	0	39	109	17	0	3	1	0	0	0	1	0	990	0	0	1	0	0	0	0	1	3	0	24	0	0	2	29	0	1	0	1	1	0	0	0	1	0	3	0	1	1	0	0	1	0	0	0	0	0	0	0	0	0	1	1	0	0	51	0	1	2	3	0	1	2	2	0	1	3	0	0	0	0	1	0	3	2	12	8	5	0	0	0	0	0	0	2	16	0	36	1	0	1	2	1	0	1	0	2	0	1	0	0	0	0	181	0	0	0	0	0	1	0	1	0	0	1	2	0	1
RPA	1	0	0	0	0	1	0	4	0	1	0	0	0	0	0	0	0	0	0	0	0	0	0	0	0	2	1	3	0	0	0	0	0	0	2	0	0	0	0	1	0	1	0	0	1	0	0	0	1	218	9	1	14	0	0	0	0	1	0	0	202	0	0	0	0	0	0	0	0	0	0	1	0	0	0	1	121	0	0	1	0	0	0	0	0	1	3	0	0	1	0	0	0	0	0	12	1	0	0	0	0	3	0	0	0	0	2	119	0	0	0	1	1	1	0	163	1	1	0	0	0	0	1	7	0	9	0	0	0	0	2	0	0	6	2	7	1	0	0	0	0	0	0	0	0	0	0	39	0	45	47	0	0	12	2
RQ6	1	0	0	0	1	0	0	1	0	0	1	0	0	0	110	327	19	0	0	1	0	1	0	0	0	0	0	0	0	0	0	0	1	353	0	0	2	1	0	0	1	0	0	0	2	2	6	1	0	1	0	0	1	0	0	0	0	1	2	45	3	0	0	0	0	0	0	0	0	1	6	4	2	2	0	0	0	0	2	0	0	0	0	0	0	0	0	0	0	1	1	0	1	16	4	2	3	0	0	1	0	0	1	2	8	1	1	0	0	94	10	7	1	0	4	1	1	0	2	0	53	2	0	0	2	0	0	5	6	0	0	8	2	0	0	1	0	326	18	2	0	48	129	127	0	1	0	0	0	0	0	0	1	0	0
RQ8	0	0	0	0	0	0	78	10	4	1	0	0	0	0	0	0	0	0	0	6	0	0	0	2	0	0	1	179	592	1	1	0	0	0	111	0	0	0	2	1	2	26	6	92	0	1	0	0	0	13	2	0	0	0	0	0	0	0	0	0	7	0	0	1	2	0	0	0	0	12	0	0	0	0	1	0	0	0	0	0	1	0	1	0	0	0	3	2	41	2	0	0	1	0	1	31	0	0	0	2	2	0	0	0	0	0	0	2	0	0	0	0	0	0	0	2	0	7	0	0	0	0	0	0	0	1	1	0	0	0	2	0	0	9	0	100	3	0	0	0	0	0	0	0	16	0	0	74	14	1	1	0	0	23	8
RQM	1	0	2	0	0	0	5	18	6	27	20	0	0	0	0	0	3	0	0	0	1	0	0	0	1	0	3	1	4	9	0	0	0	0	4	0	1	0	56	0	0	0	1	0	2	2	2	2	1	54	11	12	76	0	0	0	1	0	0	0	44	0	1	0	8	1	0	0	0	1	0	0	0	0	2	4	4	1	0	1	0	1	0	1	0	6	0	0	0	4	1	0	0	1	0	75	0	2	0	0	4	7	3	0	0	0	11	7	0	0	0	0	0	1	3	6	7	5	0	0	0	0	0	1	0	1	0	1	0	0	3	0	0	374	3	20	4	0	0	0	0	0	0	0	0	0	0	132	1	5	130	0	0	297	73
RQQ	0	0	0	0	0	0	0	0	0	1	0	0	0	0	1	0	0	0	10	3	0	1	0	3	0	1	2	2	2	0	0	0	0	0	0	0	0	0	0	54	0	0	2	347	0	0	1	0	0	0	0	0	1	0	0	0	0	0	0	0	1	0	0	0	1	0	0	0	1	2	0	0	0	0	0	0	0	0	0	5	1	0	0	0	0	0	0	0	0	1	0	0	0	0	1	5	2	0	0	0	1	0	0	1	0	0	0	1	0	0	0	0	0	3	1	0	1	4	0	0	0	1	3	0	1	0	0	1	0	0	0	0	1	1	0	1	0	0	0	0	0	0	0	0	273	0	0	2	0	0	2	0	0	0	0
RQW	0	0	0	0	0	0	7	69	27	1	0	0	0	0	0	0	0	0	2	13	0	1	0	0	0	0	0	116	6	2	0	0	0	0	53	0	0	0	1	3	1	1	0	142	0	0	0	0	1	11	1	0	2	0	0	0	0	0	0	0	6	0	0	0	5	0	0	0	0	12	0	0	0	0	0	0	1	0	0	0	1	0	0	0	0	160	2	0	0	6	0	0	0	0	1	119	0	0	0	1	0	1	1	1	1	1	1	1	0	0	0	0	2	0	0	1	6	92	0	0	0	0	1	0	0	0	0	1	0	1	2	0	0	11	1	112	7	0	0	0	0	0	0	0	22	0	0	55	7	0	4	0	0	16	3
RQX	0	0	1	0	0	0	12	34	61	0	1	0	0	0	0	0	0	0	1	1	0	0	0	0	0	0	0	23	0	0	1	0	0	0	39	0	0	0	2	1	1	0	0	1	0	0	0	0	2	24	15	3	6	1	0	0	0	0	0	0	10	0	0	3	34	0	0	0	0	2	0	0	0	0	1	0	3	0	0	0	0	0	0	2	0	11	9	0	6	0	0	0	0	0	1	113	0	0	0	0	0	1	2	1	0	0	2	8	0	0	0	0	0	0	4	1	1	0	0	0	0	0	0	2	0	1	0	0	0	0	0	0	0	9	0	785	2	0	0	0	0	0	0	0	2	0	0	76	8	0	2	0	0	22	5
RR1	0	0	0	3	0	3	0	2	0	0	0	0	0	100	3	0	0	0	0	2	3	1	0	0	0	0	3	1	0	1	2	0	3	0	0	0	5	2	1	0	1	0	0	3	7	0	5	0	1	1	1	0	0	22	23	99	389	0	0	1	2	3	3	167	0	38	0	9	25	0	0	0	0	0	0	1	0	27	1	1	6	2	2	0	1	0	1	1	0	0	0	1	0	1	665	1	1	15	0	8	12	0	2	0	0	2	1	0	2	0	7	2	0	0	18	0	2	0	0	77	1	0	8	1	0	0	218	2	1	1	2	0	15	4	0	0	0	0	1	0	0	0	2	0	1	2	55	0	0	0	0	275	38	2	4
RR7	0	0	0	0	0	0	0	0	0	0	0	0	0	0	0	0	0	0	0	0	1	1	1	0	0	0	0	0	0	0	0	36	0	0	0	0	0	0	0	0	0	0	0	0	0	0	0	0	0	0	1	0	0	0	0	1	0	0	0	0	0	0	0	0	0	0	221	0	0	0	0	0	0	0	0	0	0	0	13	1	0	0	0	0	0	0	0	0	0	0	0	0	1	0	0	0	1168	0	40	0	0	0	0	9	0	0	0	0	6	0	0	0	0	0	0	0	0	0	0	0	0	0	0	0	0	0	0	0	1	63	0	0	0	0	0	0	0	0	0	0	0	0	0	0	0	0	0	0	0	0	0	0	0	0	0
RR8	0	0	0	2	1	611	0	1	0	0	0	0	0	1	0	3	1	0	0	0	432	253	310	0	0	0	0	0	0	1	0	0	2	0	0	34	24	4	0	2	0	0	1	2	0	0	38	0	1	5	1	0	0	2	1	1	0	52	1	0	9	5	1	2	0	0	2	0	0	1	6	4	3	1	1	1	0	1	3	1	0	0	51	0	3	1	1	1	1	0	0	1	0	3	3	5	46	2	2	5	1	0	0	16	6	0	0	1	2	0	38	13	123	8	6	0	0	0	6	1	1	553	3	0	928	0	0	4	8	3	0	8	3	0	0	1	0	2	4	2	27	1	0	1	3	0	0	7	0	0	0	8	10	1	3
RRF	0	0	0	0	0	1	0	0	0	0	0	0	0	0	0	39	1	0	0	1	0	0	0	0	0	0	0	0	0	0	0	0	0	16	0	1	0	0	0	1	0	0	0	0	0	0	3	0	1	0	0	0	0	0	0	4	0	0	1	0	0	0	0	0	0	0	0	0	0	0	95	370	187	15	1	0	0	0	4	0	1	0	2	0	18	0	1	0	0	0	1	0	8	0	0	0	3	0	0	0	1	0	0	0	10	0	0	0	0	30	237	43	0	1	0	0	1	0	25	1	21	1	0	0	1	0	1	21	56	0	0	14	0	0	0	0	0	7	26	56	0	2	1	2	0	2	0	0	0	0	0	0	1	0	0
RRK	0	0	0	4	1	1	0	1	0	1	0	1	2	113	0	0	7	2	1	0	0	1	2	1	4	1	1	0	0	1	1	0	4	3	0	0	7	3	0	1	0	1	0	3	1	2	13	0	3	2	0	0	1	28	17	44	40	1	1	1	1	1	1	38	1	168	1	124	7	8	2	5	0	1	4	1	0	167	0	2	5	0	1	0	5	0	0	0	0	1	469	0	2	0	0	2	0	29	0	3	8	0	0	0	0	3	0	0	0	3	2	0	1	2	11	0	0	0	0	178	0	1	5	0	0	0	385	1	2	0	0	2	75	6	1	0	1	1	0	1	0	0	0	0	1	20	115	0	0	0	2	0	94	1	1
RRV	52	1	1	1	1	2	45	1027	762	41	19	6	3	0	1	1	0	1	9	103	4	2	0	2	4	10	2	59	35	29	0	0	4	0	94	0	0	0	15	3	3	9	1	11	5	7	0	3	48	72	41	14	39	1	1	5	0	2	0	0	53	0	5	1	433	4	0	4	1	23	1	1	0	0	3	11	18	2	1	2	8	2	1	14	4	29	65	8	100	245	2	1	3	2	3	0	3	4	1	3	19	44	45	0	1	7	13	41	0	1	5	2	2	4	4	39	171	142	0	10	1	0	2	19	0	33	3	3	0	0	23	2	2	158	15	319	46	1	2	0	0	0	0	0	1	0	0	230	25	0	20	3	0	22	172
RTD	0	0	0	1	0	5	1	2	0	0	0	0	0	0	1	0	1	1	0	0	10	2	7	0	0	1	0	0	0	0	0	169	1	0	0	2	15	1	1	2	0	0	0	5	3	3	3	0	0	3	0	0	0	0	0	1	0	2	0	0	1	3	2	1	0	0	401	1	0	0	2	1	0	0	0	0	0	0	339	6	0	0	3	0	1	0	0	0	0	0	1	447	34	2	0	0	0	1	1762	5	3	1	1	229	13	3	0	0	113	0	2	1	5	1	0	0	1	1	1	2	0	2	5	0	4	1	0	0	2	379	0	1	1	0	0	0	0	0	8	0	5	0	0	0	1	0	0	2	0	0	0	13	0	1	1
RTE	0	3	0	422	4	1	0	2	1	0	1	1	1	0	2	0	0	5	0	0	1	0	1	0	11	1	1	0	0	2	2	1	4	0	1	0	0	1	0	0	0	0	1	0	5	1	1	1	1	1	1	2	3	4	0	0	1	1	0	1	2	1	0	0	0	1	0	151	0	0	1	0	1	0	73	3	0	4	0	0	0	5	0	1	1	0	0	0	0	0	17	0	0	0	39	5	0	0	1	1	103	1	0	0	0	240	1	0	1	0	0	0	0	2	3	1	1	1	0	86	0	0	2	0	0	2	2	0	0	0	0	1	0	0	2	1	0	0	0	0	0	0	0	0	1	0	1	3	1	0	2	5	3	10	5
RTF	0	0	0	0	0	0	0	0	0	0	0	0	0	0	0	0	0	0	0	0	3	0	1	0	0	0	0	0	0	0	1	10	0	2	0	0	0	0	0	0	0	0	0	0	0	0	0	0	1	0	0	0	0	0	0	2	0	1	0	0	0	2	0	1	0	0	32	0	1	1	0	0	0	0	0	0	0	0	43	1	0	0	2	0	1	1	0	1	0	0	1	44	1	0	1	0	2705	0	0	2	0	0	2	10	1	0	0	0	5	0	0	0	1	1	3	0	0	0	0	0	0	3	0	0	1	1	0	0	0	20	1	1	1	0	0	0	0	0	0	0	0	0	0	0	0	0	0	0	1	0	0	0	0	0	0
RTG	1	0	0	1	1	0	0	2	0	0	1	0	0	1	0	1	1	0	1	1	0	1	0	0	0	0	0	1	1	0	0	0	1	0	0	1	4	54	0	1	0	0	0	3	1	0	34	0	0	2	0	0	0	1	1	13	133	3	0	0	2	44	0	9	0	2	0	0	0	0	0	1	0	0	0	0	1	1	0	6	8	1	4	0	0	0	0	0	0	0	4	1	4	0	3	3	4	1	0	0	3	0	0	3	0	1	0	1	0	0	6	1	1	18	161	0	1	1	3	2	0	1	501	0	2	0	2	0	1	0	0	1	0	2	1	0	0	0	1	0	4	0	1	0	2	0	8	0	0	0	1	9	2	0	0
RTH	4	3	2	10	1	1	4	14	2	3	1	10	9	1	0	1	2	1	7	13	3	0	0	1	9	8	510	0	3	263	5	0	5	1	1	0	2	1	2	2	2	1	1	5	9	55	4	13	506	11	2	2	8	62	0	4	3	0	0	0	3	0	4	19	2	4	0	2	2	3	1	2	0	0	315	35	0	2	0	51	180	5	0	2	2	6	8	3	3	1	8	0	1	2	21	19	4	58	1	5	0	2	1	1	2	7	5	1	0	0	0	1	0	4	8	1	5	4	0	3	1	2	3	2	1	0	5	0	0	4	541	0	4	11	11	9	4	0	0	0	0	0	0	1	3	0	1	23	0	0	2	9	0	13	8
RTK	199	0	0	1	0	0	0	7	1	2	20	0	1	1	0	0	0	0	0	2	0	0	1	0	0	2	2	0	0	103	0	0	1	0	0	0	0	1	36	0	0	0	0	0	2	3	0	3	2	52	2	3	304	0	0	0	0	1	0	0	37	0	0	1	2	0	0	0	0	2	0	0	0	0	0	3	2	0	0	0	0	0	0	4	0	1	7	0	1	1	2	0	0	0	0	84	0	0	0	0	2	0	20	0	0	0	150	3	0	0	0	0	0	0	0	6	1	1	0	0	0	0	0	4	0	7	0	0	0	0	5	0	0	33	7	6	2	0	0	0	0	0	0	0	1	0	0	26	1	1	67	0	0	40	6
RTP	129	0	0	1	1	0	0	4	0	2	4	2	1	1	0	0	0	0	0	0	0	0	0	1	1	0	1	1	3	9	1	0	1	0	1	0	0	0	0	1	0	0	0	0	1	7	0	5	2	62	2	22	401	0	0	0	0	0	0	0	41	0	1	0	1	0	0	0	0	2	0	0	0	0	0	2	3	0	0	0	1	0	0	3	0	4	3	1	0	4	1	0	1	0	1	75	2	1	0	0	2	32	0	0	0	0	103	5	0	0	0	0	0	1	0	10	2	1	0	0	0	0	0	8	0	150	0	0	0	0	1	0	0	10	30	8	4	0	0	0	0	0	0	0	3	0	0	20	1	65	104	0	0	35	5
RTR	0	0	0	0	0	3	0	0	1	0	0	0	0	0	0	3	0	0	0	0	135	31	1	0	0	0	1	0	0	1	1	6	0	1	0	0	0	0	1	1	0	0	0	1	0	0	7	1	0	1	0	0	0	0	0	0	0	0	1	0	1	1	0	2	0	0	44	0	1	0	0	1	1	0	1	0	0	0	23	1	0	0	2	0	2	0	0	0	0	0	0	7	24	0	0	2	318	0	10	1	2	1	0	0	2	1	0	0	459	0	1	2	9	2	0	0	1	0	0	0	0	4	0	0	4	0	0	1	1	469	0	2	1	2	0	0	4	1	0	0	1	0	1	0	0	0	0	0	0	0	0	0	0	0	0
RTX	2	0	1	1	0	2	0	0	0	0	0	2	0	0	2	5	1	0	0	2	4	1	8	0	0	2	0	0	0	0	0	0	0	2	0	0	0	0	0	1	0	0	0	1	0	0	1	1	0	0	0	0	0	0	0	3	0	0	0	0	1	0	0	2	0	1	2	0	0	5	14	13	5	1	2	0	0	1	47	0	1	0	0	0	17	0	1	0	1	0	0	1	8	17	3	0	13	1	3	2	2	1	1	5	0	0	0	0	1	7	141	9	0	1	1	0	0	0	3	0	2	0	0	0	2	0	2	421	628	2	0	58	2	0	0	1	0	1	42	11	1	0	4	3	0	0	0	0	0	0	0	0	4	0	0
RVJ	0	216	64	1126	7	0	0	5	0	2	0	119	12	1	0	1	1	4	0	0	0	1	0	0	284	1	0	0	0	2	0	0	23	0	0	0	0	0	0	1	1	0	0	3	41	2	0	3	8	6	0	0	2	0	1	3	0	1	0	0	7	0	17	1	0	1	0	7	0	0	1	3	0	0	97	1	0	0	0	0	1	31	0	0	1	1	1	0	0	0	4	0	0	1	4	4	0	212	0	1	5	0	1	0	0	0	0	1	0	0	2	1	1	0	0	0	1	2	0	9	1	0	2	2	2	0	0	0	1	2	2	0	2	0	0	2	1	0	0	0	0	0	0	0	2	1	0	0	0	0	2	0	1	2	3
RVR	60	0	0	1	1	0	0	3	0	2	56	0	1	0	0	0	0	0	0	1	0	0	0	0	1	0	0	0	1	22	0	0	0	0	1	0	0	0	2	0	0	1	0	2	2	1	0	1	2	79	10	73	836	1	0	0	0	0	1	0	25	0	0	0	2	0	0	0	0	2	0	0	0	0	1	2	4	0	0	0	0	0	0	4	0	0	12	1	1	1	3	0	0	0	0	9	0	2	0	0	1	261	71	1	0	0	0	0	0	0	0	0	0	0	1	3	1	3	0	0	0	0	0	3	0	6	0	0	0	0	1	0	0	12	9	4	1	0	0	0	0	0	0	0	1	0	0	31	11	6	360	0	0	71	4
RVV	0	0	0	0	1	0	3	36	1	0	2	1	0	0	1	0	0	0	0	3	0	0	0	0	0	3	0	3	1	4	0	1	1	0	6	0	0	0	2	1	0	2	0	4	0	4	0	4	3	569	7	5	66	0	0	0	2	0	0	1	440	0	1	1	0	0	2	0	0	1	0	0	0	0	0	1	33	0	0	1	0	0	2	61	1	9	3	1	1	3	1	0	1	0	0	32	0	1	1	0	2	3	3	0	1	1	2	0	0	0	1	3	0	2	1	105	0	1	1	1	0	0	2	32	0	12	2	0	2	0	2	1	1	17	9	25	4	0	0	0	0	0	0	0	2	0	0	22	2	64	89	0	0	31	12
RVW	0	0	0	0	0	1	0	0	0	0	0	0	0	0	0	0	1	0	0	1	5	0	0	0	1	0	0	0	1	0	0	0	0	0	0	0	3	0	0	0	0	0	0	1	0	1	0	0	0	0	0	0	0	0	0	0	0	0	0	0	1	1	0	0	0	0	78	0	0	0	0	0	1	0	0	0	1	0	2	0	0	0	0	0	0	0	0	0	0	0	1	10	3	0	1	1	211	0	0	0	0	0	0	937	0	0	0	0	0	0	0	0	0	1	0	0	0	0	0	0	0	1	0	0	3	0	1	1	0	124	0	0	0	2	0	1	0	0	0	0	1	0	0	0	0	0	0	0	0	0	0	0	0	0	0
RVY	0	0	0	0	0	0	0	0	0	0	0	0	0	0	15	25	1	0	0	0	0	0	0	0	0	1	0	0	0	0	1	0	0	244	0	0	0	0	0	0	0	0	0	0	0	0	3	0	0	0	0	0	0	0	0	1	0	0	0	4	0	1	0	0	0	0	0	0	1	0	1	4	3	0	0	1	0	1	0	0	0	0	0	0	127	0	2	0	0	0	0	0	1	48	4	0	1	1	0	0	0	0	0	1	0	0	0	0	0	0	9	4	0	0	0	0	0	0	1	1	2	0	1	0	0	0	0	8	23	2	0	3	2	0	0	1	0	226	136	14	0	23	22	104	0	2	0	1	0	0	0	0	0	0	0
RW3	2	0	0	2	0	3	0	5	1	0	0	0	0	0	6	9	21	0	0	3	3	1	7	1	1	0	0	2	0	2	0	0	1	6	1	3	0	0	0	2	0	0	0	0	8	0	21	1	0	8	2	0	0	0	0	17	0	1	106	10	0	0	0	1	0	0	0	1	0	0	629	593	411	432	0	0	0	2	3	0	2	0	2	0	10	0	1	0	0	1	3	0	34	188	3	5	7	0	0	2	2	0	0	3	85	1	0	1	0	10	0	849	3	2	7	1	1	0	541	1	19	5	4	0	3	0	1	120	123	1	0	186	0	0	0	1	0	1	90	98	9	0	6	1	1	2	2	13	0	0	1	13	4	0	0
RW6	0	0	0	0	1	4	0	1	0	1	0	0	0	2	2	0	6	0	0	0	0	0	0	0	0	0	0	0	0	0	0	0	1	1	1	0	0	2	0	0	0	0	0	1	0	0	17	0	0	0	0	0	1	0	0	17	3	0	5	1	0	0	0	2	0	1	0	0	0	1	291	690	87	79	0	0	0	0	2	0	0	0	1	0	6	0	0	0	0	0	0	0	22	27	3	1	2	1	0	3	0	0	0	0	6	0	0	1	0	0	961	0	2	0	1	0	0	0	45	0	1	10	1	0	1	0	0	6	12	2	1	38	2	0	0	0	0	2	24	153	7	0	4	2	1	1	0	1	1	0	0	7	0	1	2
RWA	1	0	0	0	0	8	0	0	0	0	0	0	0	0	0	1	0	0	0	0	365	2	1	0	1	0	0	0	0	0	0	0	1	0	0	3	8	3	0	2	0	0	0	1	0	0	9	0	1	1	0	0	0	0	0	0	0	440	0	0	1	1	0	1	0	0	0	0	1	0	0	0	1	0	0	0	0	0	0	0	0	0	14	0	0	1	0	0	0	0	2	0	159	0	1	2	10	0	3	0	1	0	0	4	0	0	0	1	2	0	4	1	0	19	8	0	0	0	1	0	0	11	7	0	26	0	0	0	2	0	0	0	2	0	0	2	1	0	1	0	10	1	0	0	0	0	0	0	0	0	0	0	0	1	0
RWD	0	0	0	0	0	2	0	2	1	0	0	0	1	0	0	0	0	0	1	1	4	3	0	23	0	0	0	0	0	1	1	0	0	0	0	3	5	5	2	61	0	0	0	18	0	1	94	1	1	4	0	0	0	0	0	0	7	51	0	0	2	152	0	3	0	1	1	1	1	6	0	1	1	0	0	0	1	0	0	21	4	0	25	0	1	0	2	1	0	0	1	0	14	0	1	3	1	0	1	55	5	0	1	4	0	1	1	0	3	0	3	2	13	0	389	0	0	0	0	1	1	3	796	2	2	1	0	1	2	0	0	0	0	1	0	2	0	0	1	0	19	0	0	0	7	0	0	1	0	0	0	3	3	3	1
RWE	1	0	1	0	0	2	0	1	1	1	1	2	1	2	2	1	0	0	2	2	0	1	0	1	1	0	4	0	3	1	0	0	0	0	1	0	5	2	0	95	6	5	0	10	0	1	41	1	1	5	1	1	1	15	0	7	72	5	0	1	1	13	1	69	2	7	1	2	56	19	0	0	2	1	0	1	0	6	0	230	181	0	3	0	2	0	0	0	2	3	13	0	8	0	8	6	6	3	2	94	8	0	1	1	1	0	1	2	1	0	6	4	4	161	0	2	2	0	0	6	1	0	335	0	4	1	6	1	1	1	0	4	3	1	0	4	1	0	0	0	9	0	0	0	9	0	7	11	0	0	0	23	3	0	1
RWF	1	1	0	0	0	0	1	3	1	0	0	0	0	0	0	0	0	0	1	0	0	0	0	0	0	0	1	0	1	2	1	0	0	0	0	0	0	0	0	2	0	0	0	1	0	2	0	1	0	424	9	1	20	0	0	0	0	0	0	1	442	1	0	0	0	0	0	1	0	0	1	0	0	0	0	1	66	0	0	0	0	0	0	189	1	4	0	0	0	0	0	0	0	0	0	40	0	0	0	2	1	5	11	0	0	0	3	139	1	0	0	0	0	0	1	0	0	1	1	2	1	0	1	235	0	41	0	0	0	0	4	1	0	5	4	6	9	0	0	0	0	0	0	0	0	0	0	19	1	117	57	0	0	17	9
RWG	1	0	0	1	0	0	3	120	3	24	2	0	0	0	1	0	0	0	1	106	0	0	0	0	0	0	7	1	1	4	0	0	1	1	1	0	1	0	2	2	1	0	0	17	0	1	0	1	0	24	4	1	4	0	0	2	0	0	0	0	58	1	0	2	6	1	0	0	0	2	0	0	0	0	0	0	1	0	0	1	2	0	0	0	1	0	17	0	2	7	2	0	1	0	0	247	0	0	1	0	8	1	0	0	0	0	0	1	0	0	0	1	1	3	0	0	0	206	2	2	0	0	1	3	0	0	0	2	1	0	33	0	0	193	1	11	23	0	0	0	0	0	0	0	2	0	0	145	12	0	2	0	0	265	65
RWH	0	1	0	0	0	1	2	101	12	58	1	2	0	0	0	0	0	1	45	135	0	0	0	1	0	0	3	4	2	15	1	0	1	0	3	0	0	0	0	2	0	4	1	279	2	0	1	0	1	7	2	1	1	1	0	0	1	0	0	0	6	0	0	1	1	0	1	0	0	9	0	0	0	0	1	0	0	1	0	1	3	0	0	0	0	11	3	5	60	3	0	0	2	0	0	181	0	1	1	2	5	0	2	0	2	1	1	1	0	0	1	0	0	2	1	1	140	0	0	2	0	0	3	2	2	1	2	0	0	1	3	1	0	25	1	13	12	0	1	0	1	0	0	0	55	0	1	68	9	0	3	0	0	138	43
RWJ	0	0	0	0	0	0	0	0	0	0	0	0	0	0	1	2	11	0	0	0	3	0	1	1	0	0	0	0	0	0	0	0	0	1	0	1	0	2	0	0	0	0	0	0	0	0	8	0	2	0	0	0	0	0	1	15	0	1	100	0	0	0	0	1	0	1	0	0	0	0	478	147	16	139	0	0	0	0	0	0	0	0	0	0	3	0	0	0	0	0	0	0	15	8	1	0	2	0	0	3	1	0	0	0	2	0	0	0	0	0	477	59	0	0	0	2	1	0	0	0	0	0	1	0	1	0	0	1	3	0	0	3	0	0	0	0	0	0	12	77	1	0	1	1	0	3	0	0	0	0	0	0	0	0	0
RWP	0	4	1	9	0	0	0	0	0	0	0	2	1	7	3	0	1	2	1	0	0	1	0	0	3	2	0	0	0	0	2	0	1	0	0	0	1	0	1	2	0	0	0	1	2	0	2	0	0	1	0	0	1	62	1	22	1	0	1	1	0	0	1	189	0	47	0	341	2	0	0	0	1	0	0	2	0	53	0	0	0	1	3	0	0	0	0	0	0	0	120	0	1	1	298	11	3	98	0	2	15	0	2	0	0	7	1	0	1	0	1	1	1	2	7	0	0	0	1	0	2	0	4	0	0	0	23	2	1	1	2	0	17	4	0	1	0	1	1	0	0	0	0	0	2	3	29	0	0	0	1	214	39	1	1
RWW	0	0	0	0	0	0	0	0	0	0	0	0	0	1	19	212	21	0	0	0	0	0	0	0	0	0	0	0	0	0	0	0	0	65	0	1	0	0	0	0	0	0	0	0	0	0	1	0	0	0	0	0	1	0	1	0	0	0	1	90	1	0	0	1	0	0	0	0	0	0	15	19	4	0	0	0	0	1	0	0	0	0	1	0	164	0	0	0	0	0	2	0	0	26	1	0	1	0	0	0	2	0	0	0	1	0	0	0	0	3	24	7	0	0	0	0	0	0	3	1	0	1	0	0	0	0	0	1	2	0	0	0	0	0	0	0	0	200	104	4	0	23	29	88	0	0	0	1	0	0	0	0	1	0	1
RWY	0	0	0	0	0	177	0	2	0	0	0	0	0	0	0	1	1	0	0	0	11	5	13	0	0	0	1	0	0	0	0	1	0	0	0	10	3	1	0	0	0	0	0	1	0	0	22	0	1	2	0	1	0	0	0	1	0	3	0	0	0	0	0	0	0	0	0	0	0	0	3	7	1	0	0	0	0	2	1	1	0	0	3	0	1	0	0	0	0	0	0	0	668	4	1	0	3	0	0	0	1	0	0	1	1	0	0	0	1	1	8	9	8	1	1	0	2	0	0	0	1	0	0	0	84	0	1	2	2	0	0	3	0	0	0	0	0	1	0	0	18	0	0	0	1	0	1	1	0	0	0	2	2	0	0
RX1	1	0	1	0	0	3	0	2	0	1	0	0	1	1	1	1	2	0	3	1	2	0	1	1	0	0	2	2	0	1	1	1	3	0	0	6	10	37	0	23	5	1	3	25	1	0	40	1	1	1	0	0	0	3	0	12	59	8	1	1	4	689	3	13	0	6	2	0	2	9	3	2	0	0	2	1	1	1	0	18	32	3	24	0	0	1	1	0	0	0	5	0	6	0	7	3	4	2	2	376	4	1	1	1	0	0	0	1	1	1	1	2	1	527	372	0	0	0	1	0	0	2	0	0	3	0	4	2	0	2	2	0	3	0	0	0	0	0	1	0	13	0	1	1	6	0	1	6	1	0	7	13	6	0	2
RXC	13	1	0	1	0	1	0	12	2	0	0	0	0	0	0	1	0	0	0	2	0	0	0	2	0	0	0	0	1	4	1	0	0	0	2	0	0	0	0	1	0	1	1	1	3	2	2	1	1	116	1	0	24	0	0	1	0	0	1	0	112	0	0	1	0	1	0	0	1	2	0	0	0	0	2	1	2	0	0	0	1	0	2	3	1	3	6	0	0	1	0	0	1	0	2	12	0	1	0	1	2	4	3	0	0	0	0	29	0	1	0	0	0	3	0	108	0	1	0	0	0	0	1	0	0	650	0	0	1	0	0	0	0	6	8	4	4	0	0	0	0	0	0	0	1	0	0	5	0	39	38	0	0	14	6
RXF	0	0	0	0	0	46	0	1	0	0	0	0	0	1	1	1	0	0	0	0	23	6	1	1	0	0	1	0	0	0	0	0	1	0	0	41	5	1	1	0	2	0	0	1	1	0	43	0	0	1	1	0	0	0	0	0	1	5	0	0	6	0	0	0	0	1	0	0	0	0	3	0	3	0	0	1	0	0	0	0	1	0	29	0	0	0	1	0	0	0	1	0	1205	0	0	1	7	1	2	4	0	0	0	1	0	0	0	1	0	0	5	1	17	3	4	0	0	1	2	0	1	57	2	0	0	0	1	0	1	1	2	1	0	0	0	0	0	0	1	0	18	0	1	0	0	0	0	0	0	0	0	0	1	1	0
RXH	21	1	1	1	0	0	1	7	1	2	1	0	1	0	0	0	0	1	0	1	1	0	0	0	2	0	2	1	0	5	0	0	2	0	1	1	0	0	2	0	0	0	2	2	2	27	1	11	1	133	4	5	27	0	0	1	1	0	0	1	88	0	1	2	1	0	0	1	0	1	0	0	0	0	1	2	3	0	0	1	4	0	1	2	0	2	2	1	4	1	1	1	1	0	0	29	0	2	1	1	1	8	112	0	0	0	7	7	0	0	1	1	0	0	1	31	1	2	0	0	0	0	4	598	0	0	1	0	0	0	5	0	1	3	329	5	9	0	0	0	0	0	0	0	2	0	0	19	2	60	135	0	0	12	2
RXK	0	1	0	3	1	2	0	0	0	1	0	1	0	72	3	0	0	0	0	0	1	1	0	1	0	2	2	0	0	0	2	0	0	0	1	0	1	1	0	0	0	0	0	0	0	0	10	0	1	2	1	0	2	6	2	26	3	1	0	1	1	0	0	12	0	140	1	5	0	0	1	0	0	1	1	0	0	147	0	2	3	0	0	0	0	0	0	0	0	0	235	0	0	0	670	4	1	1	1	2	2	0	0	0	0	0	1	1	0	0	3	3	1	0	5	0	1	1	0	24	0	2	6	0	0	0	0	1	0	0	0	0	5	10	0	1	0	0	0	0	1	0	2	0	1	1	29	0	0	0	0	161	38	0	2
RXL	0	0	0	1	0	4	0	0	0	1	0	1	0	1	6	8	4	0	0	2	2	0	5	0	0	0	0	0	0	0	1	0	1	4	1	3	0	2	0	0	0	0	0	0	0	1	6	0	0	1	0	0	0	1	0	3	1	1	2	2	6	2	0	1	0	3	1	0	0	0	26	13	12	4	1	1	0	2	5	3	1	0	2	0	7	0	0	0	0	0	1	0	16	18	2	1	2	1	1	1	0	1	0	3	222	0	0	0	1	5	188	12	0	1	2	0	1	0	5	3	3	4	2	1	3	0	2	0	919	6	0	143	1	1	0	3	0	9	37	6	1	0	3	0	0	0	0	0	0	0	0	0	2	0	0
RXN	0	0	0	0	0	0	0	0	0	0	0	1	0	0	1	3	1	0	0	1	2	0	10	0	0	0	0	0	0	1	0	1	3	7	0	0	0	0	0	0	0	0	0	0	0	1	9	0	1	1	0	0	0	0	0	0	1	2	0	4	0	1	0	0	1	0	0	1	0	0	21	16	45	1	0	0	0	0	10	0	1	1	0	0	6	0	1	0	0	0	3	1	8	53	0	0	1	1	0	2	0	0	0	4	529	2	0	0	0	31	197	15	0	0	1	0	0	0	5	1	2	2	0	0	1	1	0	867	0	1	1	712	2	1	0	1	0	3	47	39	1	1	5	11	0	1	0	1	2	0	0	2	1	0	0
RXP	0	0	0	0	0	0	0	0	0	1	0	0	0	0	0	1	0	0	0	0	2	2	0	0	0	0	0	0	0	0	1	10	2	0	0	0	1	0	0	0	0	0	1	0	1	1	2	0	0	1	0	1	0	0	0	0	0	1	0	0	0	0	0	1	0	0	360	0	0	0	1	0	0	0	1	0	0	0	2	0	0	0	3	0	0	0	0	0	0	0	0	72	5	0	0	0	750	0	10	1	1	0	0	1003	3	0	0	0	122	1	0	1	1	3	1	0	0	1	0	0	0	0	2	0	2	0	0	2	2	0	0	1	1	0	0	1	0	0	0	0	0	0	0	0	0	0	0	0	0	0	0	0	0	0	0
RXQ	1	0	0	3	0	0	0	5	1	5	0	0	0	0	0	0	0	0	3	26	0	0	0	1	1	2	64	2	0	187	0	0	0	0	0	0	0	1	3	3	0	1	0	2	2	13	0	0	11	4	2	0	2	0	0	1	0	1	1	1	22	1	0	0	0	0	0	0	0	0	0	0	0	0	2	0	1	1	0	2	6	0	0	1	0	2	2	1	2	2	0	0	0	0	1	18	0	1	0	1	675	7	0	0	0	0	3	0	0	0	1	0	1	0	0	0	36	4	0	0	0	2	3	0	1	0	0	0	0	1	0	0	0	23	0	5	3	0	0	0	0	0	0	1	2	0	0	18	0	1	8	0	0	118	11
RXR	1	0	0	0	0	2	0	1	0	0	1	0	0	0	1	0	1	0	0	1	1	1	37	0	0	0	0	0	2	0	1	0	1	2	0	0	2	0	0	0	0	0	0	0	0	0	4	0	1	0	0	0	0	0	0	4	1	0	1	1	2	0	0	0	0	0	0	0	0	0	41	20	17	1	0	0	0	1	1	0	0	0	2	0	20	0	0	0	0	0	0	0	22	16	0	0	4	0	1	0	1	0	0	1	28	0	0	1	1	6	298	41	3	0	3	1	0	0	3	0	0	2	0	1	0	0	0	150	842	0	0	0	0	0	1	0	0	3	53	13	1	4	5	1	0	0	0	1	0	0	0	5	6	0	0
RXW	0	0	0	2	0	0	1	1	0	0	0	0	1	1	2	2	5	0	0	0	1	1	0	1	1	0	1	0	0	0	1	0	3	2	0	0	0	2	0	0	1	0	0	0	2	0	2	0	1	2	0	0	0	1	5	782	0	0	2	3	1	2	0	2	0	57	0	22	1	0	0	1	0	0	0	0	0	7	0	0	0	1	1	0	1	0	1	0	0	0	10	0	1	1	105	5	1	1	0	0	3	0	0	0	0	2	1	0	0	0	2	1	0	2	1	1	0	0	0	7	0	0	3	0	0	0	6	1	1	1	1	1	0	2	0	2	1	1	32	3	0	0	0	2	1	397	3	3	0	0	2	185	0	0	0
RYJ	9	1	3	2	1	1	6	143	25	291	67	1	2	1	1	0	0	1	6	16	0	0	0	5	1	2	4	13	7	98	3	0	2	0	28	0	0	1	703	3	1	1	4	9	11	3	1	10	20	61	21	11	63	0	0	2	1	0	0	1	50	0	1	4	37	1	0	0	0	3	0	1	0	0	4	3	8	1	0	2	3	1	2	7	0	10	402	0	9	8	2	1	4	0	7	143	0	5	2	2	17	22	5	2	0	1	13	15	0	1	4	1	0	4	2	11	136	22	1	1	0	1	3	5	0	7	7	2	0	2	22	2	0	0	17	70	10	0	0	0	1	0	0	0	2	0	2	78	9	0	44	0	0	115	907
RYR	51	0	0	2	0	0	0	8	1	2	3	1	1	0	0	0	0	1	0	1	0	0	0	0	1	4	0	0	0	6	4	0	2	0	0	0	0	0	0	0	0	0	0	1	1	332	0	291	1	44	2	1	52	0	0	1	0	0	0	0	29	1	2	4	0	0	0	0	0	0	0	0	0	0	0	7	2	0	0	0	1	3	0	5	0	1	3	0	0	2	1	0	1	0	0	15	0	1	0	0	13	16	21	0	0	0	6	5	0	0	0	0	0	0	0	4	1	2	0	1	0	1	0	11	0	533	0	0	0	0	3	0	0	10	0	11	6	0	0	0	1	0	0	0	1	0	0	17	2	57	28	0	0	36	3
R1H	6	0	1	5	1	1	130	169	149	9	3	3	2	0	1	0	1	1	3	8	1	0	0	2	1	0	0	176	81	10	0	0	4	0	1089	0	0	0	5	4	8	13	3	12	6	4	2	1	3	110	46	14	23	4	0	1	0	3	0	0	60	0	2	2	44	1	2	0	0	9	0	0	1	0	2	4	9	0	1	1	2	2	0	7	3	79	22	1	66	535	1	0	1	0	0	268	0	1	2	2	5	2	6	1	1	1	8	22	0	1	3	0	0	3	1	11	14	17	0	2	0	0	2	4	1	8	1	0	0	0	4	0	1	49	11	0	33	0	0	0	0	0	0	0	5	0	1	337	37	0	12	1	0	47	37
RAN	4	0	1	1	0	0	10	124	11	6	3	0	3	0	1	0	0	1	7	12	0	0	1	1	0	1	1	3	6	5	1	0	0	0	9	0	0	0	6	3	0	3	1	6	0	10	1	1	0	5	5	0	4	1	0	0	0	1	0	0	8	0	2	0	3	0	0	0	0	4	0	0	0	0	0	1	1	0	0	0	0	2	0	5	0	3	3	1	5	3	0	0	0	0	0	72	0	2	0	0	6	4	4	4	0	0	2	6	0	0	0	0	0	0	3	5	14	13	0	1	0	0	0	2	0	8	0	0	0	0	1	0	0	9	4	22	0	0	0	0	0	0	0	0	0	0	0	2	1	0	7	0	0	3	35
RBQ	0	0	0	0	0	0	0	0	0	0	0	0	0	0	186	207	5	0	0	0	0	0	1	0	0	0	0	0	0	1	0	0	0	187	0	1	0	0	0	0	0	0	0	0	0	0	3	0	0	0	0	0	0	0	0	4	2	0	0	187	0	0	0	0	0	0	0	1	0	0	3	2	2	1	0	0	0	0	0	0	0	0	0	0	280	0	0	0	0	0	0	0	1	1	0	0	0	1	0	0	0	0	0	0	3	0	0	0	1	168	0	5	0	1	1	0	0	0	1	0	173	0	0	0	1	0	0	6	1	0	0	1	1	2	0	0	0	0	2	1	0	5	1	3	0	0	0	0	0	0	0	0	0	0	0
RBS	0	0	0	0	0	0	0	0	0	0	0	0	0	0	77	46	76	0	0	0	0	0	0	0	0	0	0	1	0	0	0	0	0	2	0	0	0	0	0	0	0	0	0	0	0	2	1	0	0	2	0	0	0	0	1	45	0	0	5	110	0	0	0	2	0	0	0	0	0	0	2	0	15	6	0	0	0	0	0	0	0	0	0	0	4	0	0	0	0	0	0	0	4	12	0	1	10	0	0	0	1	0	0	0	19	0	0	0	0	44	50	18	0	0	1	0	0	0	8	0	53	0	1	0	0	0	0	31	38	0	0	36	13	0	0	1	0	1	0	0	5	1	43	0	0	1	2	4	0	0	0	21	6	0	0
RBV	0	0	0	0	1	0	0	0	0	0	0	0	0	0	9	1	55	0	0	0	0	0	1	0	0	0	1	0	0	0	0	0	0	0	0	1	0	1	0	1	0	0	0	0	0	0	1	0	0	0	0	0	0	0	0	11	0	0	30	5	0	1	0	0	0	1	0	0	1	0	104	77	53	38	0	0	0	1	2	0	0	0	0	0	1	0	0	0	0	0	0	1	2	48	0	1	0	0	0	1	0	0	0	0	7	0	0	0	0	14	83	138	0	0	0	0	0	0	78	0	2	0	0	0	0	0	0	7	26	1	0	12	4	0	0	0	0	0	0	0	0	0	0	1	0	2	0	0	0	0	1	0	2	0	0
RCU	0	0	0	0	0	5	0	0	1	0	1	0	0	0	0	0	0	0	0	0	8	3	0	0	0	0	0	0	0	0	0	0	2	0	0	45	40	25	1	2	0	1	0	4	0	1	53	0	0	2	0	0	1	0	0	1	1	63	0	1	0	3	0	1	0	1	0	2	0	1	0	0	0	0	0	0	0	1	0	1	5	0	86	0	0	0	0	0	0	0	0	0	35	0	0	0	4	0	0	5	0	0	0	1	0	0	0	0	1	0	3	5	7	8	5	0	0	3	1	0	0	6	19	0	17	0	0	1	0	0	0	1	0	1	0	0	0	0	6	0	0	0	0	0	0	0	0	6	0	0	0	4	3	0	0
REN	0	0	0	0	0	0	0	0	0	0	0	0	0	0	127	32	6	0	0	0	0	0	0	0	0	0	0	0	0	0	0	0	0	40	0	0	0	0	0	0	0	0	0	0	0	0	0	0	0	0	0	0	0	0	0	0	0	0	0	30	0	0	0	0	0	0	0	0	0	7	0	0	0	0	0	0	0	0	0	0	0	0	0	0	37	0	0	0	0	0	0	0	0	3	0	0	0	0	0	0	0	0	0	0	0	0	0	0	0	6	0	0	0	0	0	0	0	0	0	0	12	0	0	0	0	0	0	0	2	0	0	3	0	0	0	0	0	4	0	0	0	0	2	4	0	0	0	0	0	0	0	0	0	0	0
REP	0	0	1	1	0	0	0	0	0	0	0	1	0	0	48	69	6	0	0	0	0	0	0	0	0	0	0	0	0	0	0	0	0	63	0	0	0	0	0	0	0	0	0	0	0	0	0	0	0	0	0	0	0	0	0	9	0	0	6	20	1	0	0	1	0	0	0	3	0	0	2	1	3	1	0	0	0	4	0	0	0	0	0	0	170	0	0	0	0	0	1	0	1	6	0	0	0	0	0	0	0	0	0	0	3	0	0	0	0	41	7	3	1	0	1	0	0	0	0	1	33	1	0	1	0	0	2	2	10	0	1	5	2	1	0	1	0	4	328	0	1	4	0	2	0	0	1	0	0	0	0	0	0	0	0
RET	0	0	0	0	0	0	0	1	0	0	0	0	0	0	77	93	8	0	0	0	0	0	0	0	0	0	0	0	0	0	0	0	0	184	0	0	0	0	0	0	0	0	0	0	0	0	1	0	0	0	0	0	0	0	0	4	0	0	0	65	0	0	0	1	0	0	0	0	0	0	1	3	2	0	0	0	0	0	1	0	0	0	1	0	68	0	0	0	0	0	0	0	1	4	1	0	1	1	0	0	0	0	0	2	4	0	0	0	0	60	2	0	0	0	0	0	0	0	2	0	38	0	0	0	0	0	0	3	4	0	0	1	0	0	0	0	0	3	1	0	0	8	1	0	0	3	0	0	0	0	0	0	0	0	0
RGM	0	0	0	1	1	0	8	4	1	0	0	0	0	2	0	1	0	0	72	8	0	0	0	164	3	3	5	1	7	2	4	0	3	2	0	0	0	0	0	125	34	84	179	287	0	0	4	2	0	0	1	1	0	5	0	0	0	0	0	0	3	0	0	1	0	0	0	1	0	78	0	0	0	0	2	1	1	1	0	7	5	0	0	1	0	10	0	103	12	2	1	0	0	0	0	4	0	0	0	1	3	1	0	0	1	1	3	1	0	0	0	1	0	5	5	0	0	33	0	0	0	0	5	1	1	0	0	0	0	0	1	1	3	0	1	3	1	0	0	0	0	0	0	0	0	0	0	0	2	0	0	0	0	4	2
RL1	0	0	0	0	0	0	0	0	0	0	0	0	0	0	1	1	10	0	0	0	0	0	0	0	0	0	0	0	0	0	0	0	0	0	0	0	0	0	0	0	0	0	0	0	0	0	0	0	0	0	0	0	0	0	0	10	1	0	0	11	0	0	0	1	0	21	0	4	0	0	2	0	0	0	0	0	0	1	0	0	0	0	0	0	2	0	0	0	0	0	0	0	0	1	2	0	0	0	0	1	0	0	0	1	0	0	0	0	0	1	0	1	1	0	0	0	0	0	0	0	0	0	0	0	1	0	1	0	0	0	0	0	151	0	0	0	0	1	0	2	0	0	0	0	0	0	0	0	0	0	0	3	0	0	0
RLU	0	0	0	0	0	1	0	0	0	0	0	0	0	7	0	0	0	0	1	0	0	0	0	0	0	0	1	0	0	0	0	0	0	0	0	0	1	0	1	0	0	0	0	1	1	0	1	0	0	0	1	0	0	1	1	6	4	0	0	0	0	0	0	7	0	19	1	7	1	0	1	0	0	0	1	1	0	25	0	0	2	0	0	0	0	1	0	0	0	0	59	0	0	0	98	0	0	4	0	12	2	0	0	0	0	0	0	1	0	1	0	2	0	1	9	0	0	0	1	39	0	2	1	0	1	0	78	1	0	0	0	1	3	0	0	0	0	0	1	0	0	0	2	0	0	0	0	0	0	0	0	332	2	0	1
RP4	16	0	3	13	0	1	74	196	157	110	101	0	0	0	2	0	0	2	27	129	0	2	0	14	0	8	10	92	52	35	0	0	5	0	179	0	0	0	48	21	13	22	22	71	3	17	3	9	7	30	22	13	30	0	0	1	2	1	0	0	48	1	0	4	130	0	0	0	0	36	1	0	1	0	1	8	16	0	1	2	17	3	0	37	0	72	124	1	57	55	2	0	2	0	0	149	6	4	0	0	11	16	15	0	0	0	28	11	0	0	12	1	0	0	7	13	136	43	0	0	0	4	5	8	0	22	0	0	1	0	16	0	2	199	17	386	4	0	3	0	7	0	0	0	1	0	0	0	1	1	2	9	0	47	206
RP6	2	0	0	0	0	0	0	39	7	3	1	0	0	0	0	0	0	0	1	1	0	0	0	0	0	0	0	0	2	0	0	0	0	0	9	1	0	0	0	0	0	0	0	0	0	0	0	0	0	11	3	35	62	1	0	0	0	0	0	0	10	0	0	0	5	0	0	0	0	0	0	0	0	0	0	0	2	0	0	0	1	0	1	1	0	5	4	0	5	7	1	0	0	0	0	25	0	0	0	0	0	0	1	0	0	0	7	2	0	0	0	0	0	0	0	1	2	10	0	0	0	0	0	0	0	0	0	0	0	0	0	0	0	11	0	52	0	0	0	1	0	0	0	0	0	0	0	4	0	0	2	0	0	4	34
RPC	13	0	0	1	0	0	0	0	0	0	0	0	0	0	0	0	0	0	0	0	0	0	0	0	1	0	0	0	0	0	0	0	0	0	0	0	0	0	1	0	0	0	0	0	0	0	0	0	0	7	0	0	0	0	0	0	0	0	0	0	6	0	1	0	0	0	0	0	0	0	0	0	0	0	0	0	24	0	0	0	1	0	0	23	0	4	0	0	0	0	0	0	0	0	0	0	0	0	0	0	0	1	46	0	0	0	3	60	0	0	0	0	0	0	0	71	0	0	0	0	0	0	0	20	1	47	0	0	0	0	0	0	0	0	19	0	0	0	0	0	0	0	0	0	0	0	0	0	0	0	3	0	0	1	0
RPY	62	0	0	1	1	0	6	21	5	5	276	3	3	0	0	0	2	0	2	4	3	0	0	0	0	3	8	10	8	57	1	0	3	0	6	0	0	1	31	1	3	1	3	18	4	4	1	8	3	16	102	192	252	5	0	0	0	0	0	0	132	0	1	2	2	0	0	1	0	3	0	0	0	0	9	3	11	0	0	0	5	3	0	52	0	4	112	3	5	1	1	0	1	0	2	11	0	3	0	0	3	78	97	0	0	4	373	106	0	0	0	0	0	2	1	45	5	3	0	0	0	0	10	39	0	154	1	0	2	0	3	0	2	39	31	10	6	0	0	1	1	0	0	0	0	0	0	1	2	3	0	0	0	70	10
RQ3	0	0	0	7	2	0	0	1	0	1	0	0	0	36	0	1	2	1	0	0	1	0	0	0	0	0	2	0	0	2	0	0	5	0	0	0	15	0	0	2	0	0	0	3	3	1	1	0	0	1	0	0	0	27	11	90	48	0	0	1	1	3	2	97	0	179	1	72	3	0	1	0	1	0	0	0	0	47	0	8	18	0	0	0	0	1	0	0	0	0	127	0	10	0	5	2	16	5	0	8	9	0	0	0	1	0	0	0	1	0	17	1	0	1	11	0	0	0	0	137	0	1	15	0	1	0	83	2	2	1	0	2	138	0	0	0	0	0	16	0	8	0	0	0	0	7	84	6	0	0	1	0	22	1	2
RRJ	0	0	0	3	0	0	0	0	0	0	0	0	0	22	0	0	0	0	0	0	1	0	0	1	0	0	1	0	0	0	0	0	0	0	0	0	0	2	0	2	0	2	1	5	3	0	2	0	0	0	0	0	0	3	0	1	8	2	1	0	0	1	2	5	0	9	0	7	3	0	0	1	0	0	0	1	0	19	0	0	0	0	1	0	0	0	0	0	0	0	40	0	10	0	147	0	0	3	0	3	0	0	0	0	2	0	0	0	0	1	8	0	1	3	1	0	0	0	0	26	0	0	6	0	0	0	21	0	0	0	0	1	2	0	0	0	0	0	8	3	2	0	0	0	0	1	1	0	0	0	0	10	0	0	0
RT3	14	1	0	1	3	1	12	38	8	227	35	6	1	0	0	0	0	1	3	110	0	0	0	0	3	1	48	14	14	93	4	0	1	1	13	0	0	0	120	0	0	1	2	5	7	5	0	4	5	13	10	13	25	2	0	1	0	0	1	1	18	2	3	5	6	0	0	0	1	4	1	3	0	0	16	37	6	0	0	3	11	2	0	8	0	19	163	0	9	11	1	0	0	0	1	22	2	9	0	0	14	24	22	0	0	0	57	15	0	0	0	0	1	1	0	12	146	67	0	0	0	1	3	14	0	10	0	0	1	0	68	0	0	97	11	28	7	0	0	0	0	0	0	0	0	0	0	27	6	1	111	0	0	0	411
R1K	2	0	0	1	0	1	3	243	10	475	5	0	0	0	0	0	1	1	2	2	0	1	0	1	0	0	0	2	4	14	2	0	2	0	8	0	0	1	55	3	1	0	1	4	2	5	1	0	5	29	2	4	14	1	0	0	0	0	0	0	28	0	1	2	5	1	0	1	0	4	0	1	0	0	0	1	4	1	0	0	1	1	2	2	1	9	165	1	7	9	0	0	1	0	0	187	0	0	0	0	9	6	1	1	0	0	4	10	0	0	1	0	1	0	3	8	45	61	0	1	1	0	1	6	1	3	1	1	1	0	12	0	0	1022	2	24	28	0	0	0	0	0	0	0	4	0	0	216	38	0	14	2	0	350	0

### Sheet: HospitalCodes
Hospital code	Hospital name
RA2	ROYAL SURREY COUNTY HOSPITAL NHS FOUNDATION TRUST
RA3	WESTON AREA HEALTH NHS TRUST
RA4	YEOVIL DISTRICT HOSPITAL NHS FOUNDATION TRUST
RA7	UNIVERSITY HOSPITALS BRISTOL NHS FOUNDATION TRUST
RA9	SOUTH DEVON HEALTHCARE NHS FOUNDATION TRUST
RAE	BRADFORD TEACHING HOSPITALS NHS FOUNDATION TRUST
RAJ	SOUTHEND UNIVERSITY HOSPITAL NHS FOUNDATION TRUST
RAL	ROYAL FREE LONDON NHS FOUNDATION TRUST
RAP	NORTH MIDDLESEX UNIVERSITY HOSPITAL NHS TRUST
RAS	THE HILLINGDON HOSPITALS NHS FOUNDATION TRUST
RAX	KINGSTON HOSPITAL NHS FOUNDATION TRUST
RBA	TAUNTON AND SOMERSET NHS FOUNDATION TRUST
RBD	DORSET COUNTY HOSPITAL NHS FOUNDATION TRUST
RBK	WALSALL HEALTHCARE NHS TRUST
RBL	WIRRAL UNIVERSITY TEACHING HOSPITAL NHS FOUNDATION TRUST
RBN	ST HELENS AND KNOWSLEY HOSPITALS NHS TRUST
RBT	MID CHESHIRE HOSPITALS NHS FOUNDATION TRUST
RBZ	NORTHERN DEVON HEALTHCARE NHS TRUST
RC1	BEDFORD HOSPITAL NHS TRUST
RC9	LUTON AND DUNSTABLE UNIVERSITY HOSPITAL NHS FOUNDATION TRUST
RCB	YORK TEACHING HOSPITAL NHS FOUNDATION TRUST
RCD	HARROGATE AND DISTRICT NHS FOUNDATION TRUST
RCF	AIREDALE NHS FOUNDATION TRUST
RCX	THE QUEEN ELIZABETH HOSPITAL, KING'S LYNN, NHS FOUNDATION TRUST
RD1	ROYAL UNITED HOSPITALS BATH NHS FOUNDATION TRUST
RD3	POOLE HOSPITAL NHS FOUNDATION TRUST
RD8	MILTON KEYNES HOSPITAL NHS FOUNDATION TRUST
RDD	BASILDON AND THURROCK UNIVERSITY HOSPITALS NHS FOUNDATION TRUST
RDE	COLCHESTER HOSPITAL UNIVERSITY NHS FOUNDATION TRUST
RDU	FRIMLEY HEALTH NHS FOUNDATION TRUST
RDZ	THE ROYAL BOURNEMOUTH AND CHRISTCHURCH HOSPITALS NHS FOUNDATION TRUST
RE9	SOUTH TYNESIDE NHS FOUNDATION TRUST
REF	ROYAL CORNWALL HOSPITALS NHS TRUST
REM	AINTREE UNIVERSITY HOSPITAL NHS FOUNDATION TRUST
RF4	BARKING, HAVERING AND REDBRIDGE UNIVERSITY HOSPITALS NHS TRUST
RFF	BARNSLEY HOSPITAL NHS FOUNDATION TRUST
RFR	THE ROTHERHAM NHS FOUNDATION TRUST
RFS	CHESTERFIELD ROYAL HOSPITAL NHS FOUNDATION TRUST
RFW	WEST MIDDLESEX UNIVERSITY HOSPITAL NHS TRUST
RGN	PETERBOROUGH AND STAMFORD HOSPITALS NHS FOUNDATION TRUST
RGP	JAMES PAGET UNIVERSITY HOSPITALS NHS FOUNDATION TRUST
RGQ	IPSWICH HOSPITAL NHS TRUST
RGR	WEST SUFFOLK NHS FOUNDATION TRUST
RGT	CAMBRIDGE UNIVERSITY HOSPITALS NHS FOUNDATION TRUST
RH8	ROYAL DEVON AND EXETER NHS FOUNDATION TRUST
RHM	UNIVERSITY HOSPITAL SOUTHAMPTON NHS FOUNDATION TRUST
RHQ	SHEFFIELD TEACHING HOSPITALS NHS FOUNDATION TRUST
RHU	PORTSMOUTH HOSPITALS NHS TRUST
RHW	ROYAL BERKSHIRE NHS FOUNDATION TRUST
RJ1	GUY'S AND ST THOMAS' NHS FOUNDATION TRUST
RJ2	LEWISHAM AND GREENWICH NHS TRUST
RJ6	CROYDON HEALTH SERVICES NHS TRUST
RJ7	ST GEORGE'S UNIVERSITY HOSPITALS NHS FOUNDATION TRUST
RJC	SOUTH WARWICKSHIRE NHS FOUNDATION TRUST
RJD	MID STAFFORDSHIRE NHS FOUNDATION TRUST
RJE	UNIVERSITY HOSPITALS OF NORTH MIDLANDS NHS TRUST
RJF	BURTON HOSPITALS NHS FOUNDATION TRUST
RJL	NORTHERN LINCOLNSHIRE AND GOOLE NHS FOUNDATION TRUST
RJN	EAST CHESHIRE NHS TRUST
RJR	COUNTESS OF CHESTER HOSPITAL NHS FOUNDATION TRUST
RJZ	KING'S COLLEGE HOSPITAL NHS FOUNDATION TRUST
RK5	SHERWOOD FOREST HOSPITALS NHS FOUNDATION TRUST
RK9	PLYMOUTH HOSPITALS NHS TRUST
RKB	UNIVERSITY HOSPITALS COVENTRY AND WARWICKSHIRE NHS TRUST
RKE	THE WHITTINGTON HOSPITAL NHS TRUST
RL4	THE ROYAL WOLVERHAMPTON NHS TRUST
RLN	CITY HOSPITALS SUNDERLAND NHS FOUNDATION TRUST
RLQ	WYE VALLEY NHS TRUST
RLT	GEORGE ELIOT HOSPITAL NHS TRUST
RM1	NORFOLK AND NORWICH UNIVERSITY HOSPITALS NHS FOUNDATION TRUST
RM2	UNIVERSITY HOSPITAL OF SOUTH MANCHESTER NHS FOUNDATION TRUST
RM3	SALFORD ROYAL NHS FOUNDATION TRUST
RMC	BOLTON NHS FOUNDATION TRUST
RMP	TAMESIDE HOSPITAL NHS FOUNDATION TRUST
RN3	GREAT WESTERN HOSPITALS NHS FOUNDATION TRUST
RN5	HAMPSHIRE HOSPITALS NHS FOUNDATION TRUST
RN7	DARTFORD AND GRAVESHAM NHS TRUST
RNA	THE DUDLEY GROUP NHS FOUNDATION TRUST
RNL	NORTH CUMBRIA UNIVERSITY HOSPITALS NHS TRUST
RNQ	KETTERING GENERAL HOSPITAL NHS FOUNDATION TRUST
RNS	NORTHAMPTON GENERAL HOSPITAL NHS TRUST
RNZ	SALISBURY NHS FOUNDATION TRUST
RP5	DONCASTER AND BASSETLAW HOSPITALS NHS FOUNDATION TRUST
RPA	MEDWAY NHS FOUNDATION TRUST
RQ6	ROYAL LIVERPOOL AND BROADGREEN UNIVERSITY HOSPITALS NHS TRUST
RQ8	MID ESSEX HOSPITAL SERVICES NHS TRUST
RQM	CHELSEA AND WESTMINSTER HOSPITAL NHS FOUNDATION TRUST
RQQ	HINCHINGBROOKE HEALTH CARE NHS TRUST
RQW	THE PRINCESS ALEXANDRA HOSPITAL NHS TRUST
RQX	HOMERTON UNIVERSITY HOSPITAL NHS FOUNDATION TRUST
RR1	HEART OF ENGLAND NHS FOUNDATION TRUST
RR7	GATESHEAD HEALTH NHS FOUNDATION TRUST
RR8	LEEDS TEACHING HOSPITALS NHS TRUST
RRF	WRIGHTINGTON, WIGAN AND LEIGH NHS FOUNDATION TRUST
RRK	UNIVERSITY HOSPITALS BIRMINGHAM NHS FOUNDATION TRUST
RRV	UNIVERSITY COLLEGE LONDON HOSPITALS NHS FOUNDATION TRUST
RTD	THE NEWCASTLE UPON TYNE HOSPITALS NHS FOUNDATION TRUST
RTE	GLOUCESTERSHIRE HOSPITALS NHS FOUNDATION TRUST
RTF	NORTHUMBRIA HEALTHCARE NHS FOUNDATION TRUST
RTG	DERBY TEACHING HOSPITALS NHS FOUNDATION TRUST
RTH	OXFORD UNIVERSITY HOSPITALS NHS TRUST
RTK	ASHFORD AND ST PETER'S HOSPITALS NHS FOUNDATION TRUST
RTP	SURREY AND SUSSEX HEALTHCARE NHS TRUST
RTR	SOUTH TEES HOSPITALS NHS FOUNDATION TRUST
RTX	UNIVERSITY HOSPITALS OF MORECAMBE BAY NHS FOUNDATION TRUST
RVJ	NORTH BRISTOL NHS TRUST
RVR	EPSOM AND ST HELIER UNIVERSITY HOSPITALS NHS TRUST
RVV	EAST KENT HOSPITALS UNIVERSITY NHS FOUNDATION TRUST
RVW	NORTH TEES AND HARTLEPOOL NHS FOUNDATION TRUST
RVY	SOUTHPORT AND ORMSKIRK HOSPITAL NHS TRUST
RW3	CENTRAL MANCHESTER UNIVERSITY HOSPITALS NHS FOUNDATION TRUST
RW6	PENNINE ACUTE HOSPITALS NHS TRUST
RWA	HULL AND EAST YORKSHIRE HOSPITALS NHS TRUST
RWD	UNITED LINCOLNSHIRE HOSPITALS NHS TRUST
RWE	UNIVERSITY HOSPITALS OF LEICESTER NHS TRUST
RWF	MAIDSTONE AND TUNBRIDGE WELLS NHS TRUST
RWG	WEST HERTFORDSHIRE HOSPITALS NHS TRUST
RWH	EAST AND NORTH HERTFORDSHIRE NHS TRUST
RWJ	STOCKPORT NHS FOUNDATION TRUST
RWP	WORCESTERSHIRE ACUTE HOSPITALS NHS TRUST
RWW	WARRINGTON AND HALTON HOSPITALS NHS FOUNDATION TRUST
RWY	CALDERDALE AND HUDDERSFIELD NHS FOUNDATION TRUST
RX1	NOTTINGHAM UNIVERSITY HOSPITALS NHS TRUST
RXC	EAST SUSSEX HEALTHCARE NHS TRUST
RXF	MID YORKSHIRE HOSPITALS NHS TRUST
RXH	BRIGHTON AND SUSSEX UNIVERSITY HOSPITALS NHS TRUST
RXK	SANDWELL AND WEST BIRMINGHAM HOSPITALS NHS TRUST
RXL	BLACKPOOL TEACHING HOSPITALS NHS FOUNDATION TRUST
RXN	LANCASHIRE TEACHING HOSPITALS NHS FOUNDATION TRUST
RXP	COUNTY DURHAM AND DARLINGTON NHS FOUNDATION TRUST
RXQ	BUCKINGHAMSHIRE HEALTHCARE NHS TRUST
RXR	EAST LANCASHIRE HOSPITALS NHS TRUST
RXW	SHREWSBURY AND TELFORD HOSPITAL NHS TRUST
RYJ	IMPERIAL COLLEGE HEALTHCARE NHS TRUST
RYR	WESTERN SUSSEX HOSPITALS NHS FOUNDATION TRUST
R1H	BARTS HEALTH NHS TRUST
RAN	ROYAL NATIONAL ORTHOPAEDIC HOSPITAL NHS TRUST
RBQ	LIVERPOOL HEART AND CHEST HOSPITAL NHS FOUNDATION TRUST
RBS	ALDER HEY CHILDREN'S NHS FOUNDATION TRUST
RBV	THE CHRISTIE NHS FOUNDATION TRUST
RCU	SHEFFIELD CHILDREN'S NHS FOUNDATION TRUST
REN	THE CLATTERBRIDGE CANCER CENTRE NHS FOUNDATION TRUST
REP	LIVERPOOL WOMEN'S NHS FOUNDATION TRUST
RET	THE WALTON CENTRE NHS FOUNDATION TRUST
RGM	PAPWORTH HOSPITAL NHS FOUNDATION TRUST
RL1	THE ROBERT JONES AND AGNES HUNT ORTHOPAEDIC HOSPITAL NHS FOUNDATION TRUST
RLU	BIRMINGHAM WOMEN'S NHS FOUNDATION TRUST
RP4	GREAT ORMOND STREET HOSPITAL FOR CHILDREN NHS FOUNDATION TRUST
RP6	MOORFIELDS EYE HOSPITAL NHS FOUNDATION TRUST
RPC	QUEEN VICTORIA HOSPITAL NHS FOUNDATION TRUST
RPY	THE ROYAL MARSDEN NHS FOUNDATION TRUST
RQ3	BIRMINGHAM CHILDREN'S HOSPITAL NHS FOUNDATION TRUST
RRJ	THE ROYAL ORTHOPAEDIC HOSPITAL NHS FOUNDATION TRUST
RT3	ROYAL BROMPTON & HAREFIELD NHS FOUNDATION TRUST
R1K	LONDON NORTH WEST HEALTHCARE NHS TRUST
